# Differences in gut metagenomes between dairy workers and community controls: a cross-sectional study

**DOI:** 10.1101/2023.05.10.540270

**Authors:** Pauline Trinh, Marilyn C. Roberts, Peter M. Rabinowitz, Amy D. Willis

## Abstract

**Background:** As a nexus of routine antibiotic use and zoonotic pathogen presence, the livestock farming environment is a potential hotspot for the emergence of zoonotic diseases and antibiotic resistant bacteria. Livestock can further facilitate disease transmission by serving as intermediary hosts for pathogens as they undergo evolution prior to a spillover event. In light of this, we are interested in characterizing the microbiome and resistome of dairy workers, whose exposure to the livestock farming environment places them at risk for facilitating community transmission of antibiotic resistant genes and emerging zoonotic diseases.

**Results:** Using shotgun sequencing, we investigated differences in the taxonomy, diversity and gene presence of the human gut microbiome of 10 dairy farm workers and 6 community controls, supplementing these samples with additional publicly available gut metagenomes. We observed greater abundance of tetracycline resistance genes and prevalence of cephamycin resistance genes in dairy workers’ metagenomes, and lower average gene diversity. We also found evidence of commensal organism association with plasmid-mediated tetracycline resistance genes in both dairy workers and community controls (including *Faecalibacterium prausnitzii, Ligilactobacillus animalis*, and *Simiaoa sunii*). However, we did not find significant differences in the prevalence of resistance genes or virulence factors overall, nor differences in the taxonomic composition of dairy worker and community control metagenomes.

**Conclusions:** This study presents the first metagenomics analysis of United States dairy workers, providing insights into potential risks of exposure to antibiotics and pathogens in animal farming environments. Previous metagenomic studies of livestock workers in China and Europe have reported increased abundance and carriage of antibiotic resistance genes in livestock workers. While our investigation found no strong evidence for differences in the abundance or carriage of antibiotic resistance genes and virulence factors between dairy worker and community control gut metagenomes, we did observe patterns in the abundance of tetracycline resistance genes and the prevalence of cephamycin resistance genes that is consistent with previous work.

## Additional File 1 for "Differences in gut metagenomes between dairy workers and community controls: a cross-sectional study"

### Sheet: Table1. MetaPhlAn3 CLR Species
clade_name	mean_community	mean_dairy	CLR_diff	sd_community	sd_dairy	n_community	n_dairy	t	df	pvalue	qvalue
k__Bacteria|p__Firmicutes|c__Clostridia|o__Clostridiales|f__Clostridiaceae|g__Clostridium|s__Clostridium_sp_CAG_167	4.90166	-2.02714	-6.9288	2.22389	2.37735	6	10	5.87808	14	4.01798e-05	0.0109289
k__Bacteria|p__Firmicutes|c__Clostridia|o__Clostridiales|f__Ruminococcaceae|g__Ruminococcus|s__Ruminococcus_callidus	5.42568	-0.606036	-6.03172	2.4946	3.76942	6	10	3.84722	14	0.00177725	0.206158
k__Bacteria|p__Actinobacteria|c__Actinobacteria|o__Bifidobacteriales|f__Bifidobacteriaceae|g__Bifidobacterium|s__Bifidobacterium_catenulatum	-3.57914	1.53208	5.11123	0.730355	4.36913	6	10	-3.61615	14	0.00280711	0.206158
k__Bacteria|p__Firmicutes|c__Clostridia|o__Clostridiales|f__Lachnospiraceae|g__Blautia|s__Blautia_wexlerae	5.62238	7.45961	1.83722	0.947435	1.06841	6	10	-3.57735	14	0.00303173	0.206158
k__Bacteria|p__Proteobacteria|c__Betaproteobacteria|o__Burkholderiales|f__Sutterellaceae|g__Sutterella|s__Sutterella_parvirubra	-3.57914	-0.329305	3.24984	0.730355	3.4807	6	10	-2.84983	14	0.0128543	0.440172
k__Archaea|p__Euryarchaeota|c__Methanobacteria|o__Methanobacteriales|f__Methanobacteriaceae|g__Methanobrevibacter|s__Methanobrevibacter_smithii	7.92938	2.48534	-5.44404	1.78916	5.60059	6	10	2.8417	14	0.0130621	0.440172
k__Bacteria|p__Bacteroidetes|c__Bacteroidia|o__Bacteroidales|f__Odoribacteraceae|g__Odoribacter|s__Odoribacter_splanchnicus	6.6169	1.96559	-4.65131	1.87342	4.8525	6	10	2.71287	14	0.016827	0.440172
k__Bacteria|p__Firmicutes|c__Clostridia|o__Clostridiales|f__Lachnospiraceae|g__Blautia|s__Blautia_obeum	6.66854	8.1834	1.51486	1.28281	0.674089	6	10	-2.67916	14	0.0179751	0.440172
k__Bacteria|p__Firmicutes|c__Firmicutes_unclassified|o__Firmicutes_unclassified|f__Firmicutes_unclassified|g__Firmicutes_unclassified|s__Firmicutes_bacterium_CAG_110	6.58662	1.97862	-4.60799	1.45581	5.16901	6	10	2.64937	14	0.0190526	0.440172
k__Bacteria|p__Firmicutes|c__Clostridia|o__Clostridiales|f__Eubacteriaceae|g__Eubacterium|s__Eubacterium_hallii	7.4196	8.5693	1.1497	0.971795	0.614689	6	10	-2.60234	14	0.0208822	0.440172
k__Bacteria|p__Firmicutes|c__Clostridia|o__Clostridiales|f__Lachnospiraceae|g__Sellimonas|s__Sellimonas_intestinalis	-3.57914	-2.3889	1.19025	0.730355	1.24583	6	10	-2.40904	14	0.0303391	0.440172
k__Bacteria|p__Bacteroidetes|c__Bacteroidia|o__Bacteroidales|f__Prevotellaceae|g__Prevotella|s__Prevotella_sp_CAG_5226	-3.57914	0.696888	4.27603	0.730355	5.66073	6	10	-2.35627	14	0.0335596	0.440172
k__Bacteria|p__Firmicutes|c__Clostridia|o__Clostridiales|f__Lachnospiraceae|g__Lachnoclostridium|s__Clostridium_symbiosum	-3.57914	-2.3394	1.23974	0.730355	1.3924	6	10	-2.33134	14	0.0351917	0.440172
k__Bacteria|p__Actinobacteria|c__Actinobacteria|o__Bifidobacteriales|f__Bifidobacteriaceae|g__Bifidobacterium|s__Bifidobacterium_pseudocatenulatum	-3.57914	0.276121	3.85526	0.730355	5.37996	6	10	-2.23206	14	0.0424649	0.440172
k__Bacteria|p__Bacteroidetes|c__Bacteroidia|o__Bacteroidales|f__Prevotellaceae|g__Prevotella|s__Prevotella_copri	7.1774	10.6648	3.48742	3.34413	2.63639	6	10	-2.1801	14	0.0468125	0.440172
k__Bacteria|p__Firmicutes|c__Bacilli|o__Lactobacillales|f__Streptococcaceae|g__Lactococcus|s__Lactococcus_lactis	-3.57914	-1.48283	2.09632	0.730355	2.9378	6	10	-2.14855	14	0.0496512	0.440172
k__Bacteria|p__Firmicutes|c__Bacilli|o__Lactobacillales|f__Enterococcaceae|g__Enterococcus|s__Enterococcus_durans	-3.57914	-2.21852	1.36062	0.730355	1.78855	6	10	-2.12806	14	0.0515791	0.440172
k__Bacteria|p__Bacteroidetes|c__Bacteroidia|o__Bacteroidales|f__Tannerellaceae|g__Parabacteroides|s__Parabacteroides_johnsonii	-3.57914	-1.1257	2.45345	0.730355	3.56351	6	10	-2.10477	14	0.0538558	0.440172
k__Bacteria|p__Firmicutes|c__Clostridia|o__Clostridiales|f__Clostridiaceae|g__Clostridium|s__Clostridium_sp_CAG_58	-3.57914	-1.33704	2.2421	0.730355	3.27112	6	10	-2.0827	14	0.0560977	0.440172
k__Bacteria|p__Firmicutes|c__Bacilli|o__Lactobacillales|f__Leuconostocaceae|g__Weissella|s__Weissella_cibaria	-3.57914	-0.745406	2.83374	0.730355	4.21125	6	10	-2.07648	14	0.0567458	0.440172
k__Bacteria|p__Proteobacteria|c__Gammaproteobacteria|o__Enterobacterales|f__Enterobacteriaceae|g__Citrobacter|s__Citrobacter_braakii	-3.57914	-2.22485	1.35429	0.730355	1.84035	6	10	-2.07108	14	0.0573136	0.440172
k__Bacteria|p__Firmicutes|c__Bacilli|o__Lactobacillales|f__Streptococcaceae|g__Streptococcus|s__Streptococcus_lutetiensis	-3.57914	-1.49293	2.08621	0.730355	3.10604	6	10	-2.0324	14	0.0615341	0.440172
k__Eukaryota|p__Eukaryota_unclassified|c__Eukaryota_unclassified|o__Eukaryota_unclassified|f__Eukaryota_unclassified|g__Blastocystis|s__Blastocystis_sp_subtype_1	-3.57914	-1.00527	2.57388	0.730355	3.90536	6	10	-2.02593	14	0.0622677	0.440172
k__Bacteria|p__Firmicutes|c__Clostridia|o__Clostridiales|f__Ruminococcaceae|g__Ruminococcaceae_unclassified|s__Ruminococcaceae_bacterium_D16	-3.57914	-2.09837	1.48077	0.730355	2.12653	6	10	-2.013	14	0.0637576	0.440172
k__Bacteria|p__Firmicutes|c__Clostridia|o__Clostridiales|f__Lachnospiraceae|g__Anaerostipes|s__Anaerostipes_hadrus	7.37703	8.80813	1.4311	1.46889	1.20856	6	10	-2.0125	14	0.0638156	0.440172
k__Bacteria|p__Firmicutes|c__Bacilli|o__Lactobacillales|f__Lactobacillaceae|g__Lactobacillus|s__Lactobacillus_plantarum	-3.57914	-2.08606	1.49308	0.730355	2.16454	6	10	-1.99981	14	0.0653101	0.440172
k__Bacteria|p__Firmicutes|c__Clostridia|o__Clostridiales|f__Clostridiales_unclassified|g__Intestinimonas|s__Intestinimonas_butyriciproducens	-3.57914	-2.08536	1.49379	0.730355	2.16672	6	10	-1.99907	14	0.065399	0.440172
k__Bacteria|p__Firmicutes|c__Bacilli|o__Lactobacillales|f__Leuconostocaceae|g__Leuconostoc|s__Leuconostoc_mesenteroides	-3.57914	-2.2448	1.33434	0.730355	1.9117	6	10	-1.97954	14	0.0677643	0.440172
k__Bacteria|p__Firmicutes|c__Bacilli|o__Lactobacillales|f__Streptococcaceae|g__Lactococcus|s__Lactococcus_petauri	-3.57914	-2.23787	1.34128	0.730355	1.93278	6	10	-1.97232	14	0.0686592	0.440172
k__Bacteria|p__Firmicutes|c__Clostridia|o__Clostridiales|f__Clostridiaceae|g__Clostridium|s__Clostridium_sp_CAG_299	-3.57914	-2.26974	1.3094	0.730355	1.87647	6	10	-1.97172	14	0.0687347	0.440172
k__Bacteria|p__Proteobacteria|c__Gammaproteobacteria|o__Enterobacterales|f__Enterobacteriaceae|g__Escherichia|s__Escherichia_coli	6.57761	1.5004	-5.07721	5.13012	4.74489	6	10	1.97067	14	0.0688648	0.440172
k__Bacteria|p__Proteobacteria|c__Betaproteobacteria|o__Burkholderiales|f__Oxalobacteraceae|g__Oxalobacter|s__Oxalobacter_formigenes	-3.57914	-2.0401	1.53904	0.730355	2.30675	6	10	-1.953	14	0.0711062	0.440172
k__Bacteria|p__Bacteroidetes|c__Bacteroidia|o__Bacteroidales|f__Barnesiellaceae|g__Coprobacter|s__Coprobacter_fastidiosus	-3.57914	-0.946237	2.63291	0.730355	4.16148	6	10	-1.95127	14	0.0713289	0.440172
k__Bacteria|p__Proteobacteria|c__Gammaproteobacteria|o__Enterobacterales|f__Enterobacteriaceae|g__Klebsiella|s__Klebsiella_oxytoca	-3.57914	-2.05828	1.52087	0.730355	2.28096	6	10	-1.94858	14	0.0716768	0.440172
k__Bacteria|p__Firmicutes|c__Clostridia|o__Clostridiales|f__Ruminococcaceae|g__Ruminococcaceae_unclassified|s__Eubacterium_siraeum	1.8311	6.9551	5.12401	5.69738	3.95436	6	10	-1.94034	14	0.0727517	0.440172
k__Bacteria|p__Firmicutes|c__Bacilli|o__Lactobacillales|f__Lactobacillaceae|g__Lactobacillus|s__Lactobacillus_gasseri	-3.57914	-2.02347	1.55568	0.730355	2.35831	6	10	-1.93695	14	0.073198	0.440172
k__Archaea|p__Euryarchaeota|c__Methanobacteria|o__Methanobacteriales|f__Methanobacteriaceae|g__Methanosphaera|s__Methanosphaera_stadtmanae	1.11151	-2.83776	-3.94927	4.99774	0.531216	6	10	1.92909	14	0.0742429	0.440172
k__Bacteria|p__Firmicutes|c__Negativicutes|o__Acidaminococcales|f__Acidaminococcaceae|g__Acidaminococcus|s__Acidaminococcus_sp_CAG_542	-3.57914	-2.01346	1.56569	0.730355	2.38935	6	10	-1.92751	14	0.0744538	0.440172
k__Bacteria|p__Firmicutes|c__Bacilli|o__Lactobacillales|f__Streptococcaceae|g__Streptococcus|s__Streptococcus_thermophilus	-3.57914	-2.01089	1.56826	0.730355	2.39733	6	10	-1.92512	14	0.074776	0.440172
k__Bacteria|p__Bacteroidetes|c__Bacteroidia|o__Bacteroidales|f__Bacteroidaceae|g__Bacteroides|s__Bacteroides_clarus	-3.57914	-1.11316	2.46598	0.730355	3.95327	6	10	-1.91875	14	0.0756376	0.440172
k__Bacteria|p__Firmicutes|c__Firmicutes_unclassified|o__Firmicutes_unclassified|f__Firmicutes_unclassified|g__Firmicutes_unclassified|s__Firmicutes_bacterium_CAG_555	-3.57914	-2.2534	1.32574	0.730355	1.9733	6	10	-1.91695	14	0.0758831	0.440172
k__Bacteria|p__Firmicutes|c__Clostridia|o__Clostridiales|f__Lachnospiraceae|g__Roseburia|s__Roseburia_sp_CAG_309	1.64007	-2.14087	-3.78095	4.58575	2.02627	6	10	1.91078	14	0.0767293	0.440172
k__Bacteria|p__Firmicutes|c__Clostridia|o__Clostridiales|f__Clostridiales_unclassified|g__Clostridiales_unclassified|s__Bacteroides_pectinophilus	-3.57914	-2.0005	1.57865	0.730355	2.45994	6	10	-1.89494	14	0.0789416	0.440172
k__Bacteria|p__Bacteroidetes|c__Bacteroidia|o__Bacteroidales|f__Bacteroidaceae|g__Bacteroides|s__Bacteroides_coprophilus	-3.57914	-0.727629	2.85151	0.730355	4.66994	6	10	-1.89272	14	0.0792549	0.440172
k__Bacteria|p__Bacteroidetes|c__Bacteroidia|o__Bacteroidales|f__Rikenellaceae|g__Alistipes|s__Alistipes_onderdonkii	-3.57914	-1.97419	1.60495	0.730355	2.51129	6	10	-1.89203	14	0.0793536	0.440172
k__Bacteria|p__Bacteroidetes|c__Bacteroidia|o__Bacteroidales|f__Bacteroidaceae|g__Bacteroides|s__Bacteroides_massiliensis	-3.57914	-0.442473	3.13667	0.730355	5.18843	6	10	-1.88095	14	0.080942	0.440172
k__Bacteria|p__Proteobacteria|c__Gammaproteobacteria|o__Pasteurellales|f__Pasteurellaceae|g__Haemophilus|s__Haemophilus_sputorum	-3.57914	-2.17132	1.40782	0.730355	2.17677	6	10	-1.87671	14	0.0815578	0.440172
k__Bacteria|p__Firmicutes|c__Clostridia|o__Clostridiales|f__Ruminococcaceae|g__Ruminococcus|s__Ruminococcus_lactaris	-1.90588	2.89855	4.80443	4.10961	6.1202	6	10	-1.87575	14	0.0816979	0.440172
k__Bacteria|p__Firmicutes|c__Clostridia|o__Clostridiales|f__Lachnospiraceae|g__Lachnoclostridium|s__Clostridium_bolteae	-3.57914	-2.14461	1.43453	0.730355	2.23229	6	10	-1.87202	14	0.0822423	0.440172
k__Bacteria|p__Actinobacteria|c__Actinobacteria|o__Corynebacteriales|f__Corynebacteriaceae|g__Corynebacterium|s__Corynebacterium_argentoratense	-3.57914	-1.96442	1.61473	0.730355	2.57197	6	10	-1.86402	14	0.0834241	0.440172
k__Bacteria|p__Bacteroidetes|c__Bacteroidia|o__Bacteroidales|f__Prevotellaceae|g__Prevotella|s__Prevotella_sp_CAG_1092	-1.98214	2.71528	4.69741	4.2255	5.82285	6	10	-1.86171	14	0.0837678	0.440172
k__Bacteria|p__Bacteroidetes|c__Bacteroidia|o__Bacteroidales|f__Bacteroidaceae|g__Bacteroides|s__Bacteroides_cellulosilyticus	1.23079	-2.83776	-4.06855	5.36654	0.531216	6	10	1.8516	14	0.0852881	0.440172
k__Bacteria|p__Firmicutes|c__Clostridia|o__Clostridiales|f__Lachnospiraceae|g__Roseburia|s__Roseburia_faecis	9.46516	5.89212	-3.57304	1.22455	5.90472	6	10	1.84844	14	0.0857688	0.440172
k__Bacteria|p__Firmicutes|c__Clostridia|o__Clostridiales|f__Eubacteriaceae|g__Eubacterium|s__Eubacterium_sp_CAG_786	-3.57914	-1.88693	1.69221	0.730355	2.81312	6	10	-1.80363	14	0.092845	0.458457
k__Bacteria|p__Firmicutes|c__Bacilli|o__Lactobacillales|f__Leuconostocaceae|g__Weissella|s__Weissella_confusa	-3.57914	-1.82137	1.75778	0.730355	2.98764	6	10	-1.77426	14	0.0977603	0.458457
k__Bacteria|p__Firmicutes|c__Clostridia|o__Clostridiales|f__Clostridiales_unclassified|g__Monoglobus|s__Monoglobus_pectinilyticus	-3.57914	-1.80155	1.7776	0.730355	3.04958	6	10	-1.76103	14	0.100048	0.458457
k__Bacteria|p__Firmicutes|c__Clostridia|o__Clostridiales|f__Lachnospiraceae|g__Lachnoclostridium|s__Clostridium_citroniae	-3.57914	-1.99613	1.58301	0.730355	2.69068	6	10	-1.75578	14	0.100969	0.458457
k__Bacteria|p__Firmicutes|c__Negativicutes|o__Selenomonadales|f__Selenomonadaceae|g__Megamonas|s__Megamonas_hypermegale	-3.57914	-2.01713	1.56201	0.730355	2.65229	6	10	-1.75478	14	0.101147	0.458457
k__Bacteria|p__Proteobacteria|c__Gammaproteobacteria|o__Enterobacterales|f__Enterobacteriaceae|g__Enterobacter|s__Enterobacter_mori	-3.57914	-2.00357	1.57557	0.730355	2.69431	6	10	-1.74544	14	0.102807	0.458457
k__Bacteria|p__Firmicutes|c__Clostridia|o__Clostridiales|f__Lachnospiraceae|g__Blautia|s__Blautia_sp_CAG_257	-3.57914	-2.22164	1.3575	0.730355	2.28347	6	10	-1.73764	14	0.104211	0.458457
k__Bacteria|p__Bacteroidetes|c__Bacteroidia|o__Bacteroidales|f__Tannerellaceae|g__Parabacteroides|s__Parabacteroides_merdae	7.33106	3.89669	-3.43438	1.48142	5.97452	6	10	1.73126	14	0.105373	0.458457
k__Bacteria|p__Firmicutes|c__Clostridia|o__Clostridiales|f__Ruminococcaceae|g__Gemmiger|s__Gemmiger_formicilis	6.33955	6.90219	0.562648	0.498513	0.805249	6	10	-1.72603	14	0.106334	0.458457
k__Bacteria|p__Firmicutes|c__Bacilli|o__Lactobacillales|f__Streptococcaceae|g__Streptococcus|s__Streptococcus_sp_F0442	-3.57914	-2.19193	1.38722	0.730355	2.37571	6	10	-1.71628	14	0.108145	0.458457
k__Bacteria|p__Firmicutes|c__Bacilli|o__Lactobacillales|f__Streptococcaceae|g__Lactococcus|s__Lactococcus_garvieae	-3.57914	-1.91888	1.66026	0.730355	2.91601	6	10	-1.71315	14	0.108732	0.458457
k__Bacteria|p__Actinobacteria|c__Actinobacteria|o__Bifidobacteriales|f__Bifidobacteriaceae|g__Bifidobacterium|s__Bifidobacterium_animalis	-3.57914	-2.10162	1.47752	0.730355	2.56661	6	10	-1.70877	14	0.109558	0.458457
k__Bacteria|p__Firmicutes|c__Bacilli|o__Lactobacillales|f__Leuconostocaceae|g__Leuconostoc|s__Leuconostoc_citreum	-3.57914	-1.85841	1.72073	0.730355	3.10424	6	10	-1.67724	14	0.115671	0.476705
k__Bacteria|p__Firmicutes|c__Clostridia|o__Clostridiales|f__Lachnospiraceae|g__Roseburia|s__Roseburia_sp_CAG_303	-3.57914	-2.03623	1.54292	0.730355	2.7698	6	10	-1.66757	14	0.117604	0.477438
k__Bacteria|p__Actinobacteria|c__Coriobacteriia|o__Eggerthellales|f__Eggerthellaceae|g__Slackia|s__Slackia_exigua	-3.57914	-1.98091	1.59823	0.730355	2.94205	6	10	-1.6359	14	0.124135	0.485456
k__Bacteria|p__Firmicutes|c__Negativicutes|o__Selenomonadales|f__Selenomonadaceae|g__Megamonas|s__Megamonas_funiformis	-3.57914	-1.81512	1.76403	0.730355	3.28066	6	10	-1.63421	14	0.124492	0.485456
k__Bacteria|p__Bacteroidetes|c__Bacteroidia|o__Bacteroidales|f__Bacteroidaceae|g__Bacteroides|s__Bacteroides_finegoldii	-3.57914	-1.78201	1.79714	0.730355	3.35716	6	10	-1.62975	14	0.125439	0.485456
k__Bacteria|p__Firmicutes|c__Clostridia|o__Clostridiales|f__Lachnospiraceae|g__Roseburia|s__Roseburia_sp_CAG_182	-0.0388671	-2.83776	-2.79889	4.20208	0.531216	6	10	1.62377	14	0.126718	0.485456
k__Bacteria|p__Firmicutes|c__Erysipelotrichia|o__Erysipelotrichales|f__Erysipelotrichaceae|g__Erysipelatoclostridium|s__Erysipelatoclostridium_ramosum	-3.57914	-1.74096	1.83818	0.730355	3.48539	6	10	-1.6099	14	0.129728	0.490085
k__Bacteria|p__Bacteroidetes|c__Bacteroidia|o__Bacteroidales|f__Rikenellaceae|g__Alistipes|s__Alistipes_putredinis	6.97957	2.53289	-4.44669	5.1155	5.90367	6	10	1.58742	14	0.134739	0.502042
k__Bacteria|p__Firmicutes|c__Clostridia|o__Clostridiales|f__Lachnospiraceae|g__Butyrivibrio|s__Butyrivibrio_sp_CAG_318	2.08677	-2.12925	-4.21602	6.29042	2.47891	6	10	1.57019	14	0.13869	0.505842
k__Bacteria|p__Firmicutes|c__Clostridia|o__Clostridiales|f__Eubacteriaceae|g__Eubacterium|s__Eubacterium_sp_CAG_274	-3.57914	-1.93101	1.64813	0.730355	3.18999	6	10	-1.56681	14	0.139479	0.505842
k__Bacteria|p__Firmicutes|c__Clostridia|o__Clostridiales|f__Oscillospiraceae|g__Oscillibacter|s__Oscillibacter_sp_CAG_241	4.96483	2.20972	-2.75511	1.50857	5.33243	6	10	1.5347	14	0.147143	0.526618
k__Bacteria|p__Firmicutes|c__Bacilli|o__Lactobacillales|f__Streptococcaceae|g__Streptococcus|s__Streptococcus_mitis	0.46046	-2.37526	-2.83572	4.47004	1.38902	6	10	1.51077	14	0.153085	0.540769
k__Bacteria|p__Bacteroidetes|c__Bacteroidia|o__Bacteroidales|f__Tannerellaceae|g__Parabacteroides|s__Parabacteroides_distasonis	5.51681	8.39839	2.88159	4.49435	1.94765	6	10	-1.48887	14	0.158701	0.553417
k__Bacteria|p__Firmicutes|c__Bacilli|o__Lactobacillales|f__Streptococcaceae|g__Streptococcus|s__Streptococcus_salivarius	0.649425	4.2768	3.62738	5.16273	4.09329	6	10	-1.46655	14	0.1646	0.561661
k__Bacteria|p__Bacteroidetes|c__Bacteroidia|o__Bacteroidales|f__Prevotellaceae|g__Paraprevotella|s__Paraprevotella_xylaniphila	5.65105	1.95829	-3.69276	4.57481	5.35848	6	10	1.46434	14	0.165194	0.561661
k__Bacteria|p__Firmicutes|c__Erysipelotrichia|o__Erysipelotrichales|f__Erysipelotrichaceae|g__Faecalitalea|s__Faecalitalea_cylindroides	-0.398228	-2.83776	-2.43953	4.28008	0.531216	6	10	1.38974	14	0.186314	0.625645
k__Bacteria|p__Firmicutes|c__Clostridia|o__Clostridiales|f__Peptostreptococcaceae|g__Intestinibacter|s__Intestinibacter_bartlettii	1.48634	-0.960355	-2.44669	3.48116	3.60535	6	10	1.34288	14	0.200679	0.665668
k__Bacteria|p__Firmicutes|c__Clostridia|o__Clostridiales|f__Ruminococcaceae|g__Ruminococcus|s__Ruminococcus_bicirculans	4.84756	1.87772	-2.96983	3.7638	5.23296	6	10	1.31514	14	0.209597	0.682019
k__Bacteria|p__Firmicutes|c__Clostridia|o__Clostridiales|f__Oscillospiraceae|g__Oscillibacter|s__Oscillibacter_sp_57_20	6.91795	4.97033	-1.94763	1.84218	4.04725	6	10	1.31201	14	0.210624	0.682019
k__Bacteria|p__Actinobacteria|c__Actinobacteria|o__Actinomycetales|f__Actinomycetaceae|g__Actinomyces|s__Actinomyces_sp_HMSC035G02	-1.34594	-2.83776	-1.49182	2.83081	0.531216	6	10	1.27744	14	0.222227	0.706771
k__Bacteria|p__Firmicutes|c__Bacilli|o__Lactobacillales|f__Streptococcaceae|g__Streptococcus|s__Streptococcus_gordonii	-1.38301	-2.83776	-1.45474	2.76694	0.531216	6	10	1.27383	14	0.223464	0.706771
k__Bacteria|p__Firmicutes|c__Clostridia|o__Clostridiales|f__Clostridiales_Family_XIII_Incertae_Sedis|g__Mogibacterium|s__Mogibacterium_diversum	-1.41055	-2.83776	-1.4272	2.74012	0.531216	6	10	1.26168	14	0.22768	0.711828
k__Bacteria|p__Bacteroidetes|c__Bacteroidia|o__Bacteroidales|f__Rikenellaceae|g__Alistipes|s__Alistipes_finegoldii	3.50596	0.155246	-3.35072	5.71351	4.20849	6	10	1.24771	14	0.232603	0.718955
k__Bacteria|p__Firmicutes|c__Bacilli|o__Lactobacillales|f__Streptococcaceae|g__Streptococcus|s__Streptococcus_anginosus_group	-1.61097	-2.83776	-1.22679	2.43933	0.531216	6	10	1.21474	14	0.244558	0.747413
k__Bacteria|p__Spirochaetes|c__Spirochaetia|o__Spirochaetales|f__Spirochaetaceae|g__Treponema|s__Treponema_succinifaciens	0.168906	-2.83776	-3.00666	6.23748	0.531216	6	10	1.17817	14	0.258367	0.772823
k__Bacteria|p__Firmicutes|c__Clostridia|o__Clostridiales|f__Ruminococcaceae|g__Ruminococcus|s__Ruminococcus_sp_CAG_330	-2.25046	0.253669	2.50412	3.57848	4.93983	6	10	-1.17081	14	0.261218	0.772823
k__Bacteria|p__Firmicutes|c__Negativicutes|o__Veillonellales|f__Veillonellaceae|g__Veillonella|s__Veillonella_tobetsuensis	-1.0103	-2.83776	-1.82746	3.80257	0.531216	6	10	1.17035	14	0.261396	0.772823
k__Bacteria|p__Actinobacteria|c__Actinobacteria|o__Actinomycetales|f__Actinomycetaceae|g__Actinomyces|s__Actinomyces_oris	-1.47397	-2.83776	-1.36379	2.89776	0.531216	6	10	1.14136	14	0.272866	0.798059
k__Bacteria|p__Bacteroidetes|c__Bacteroidia|o__Bacteroidales|f__Prevotellaceae|g__Prevotella|s__Prevotella_sp_CAG_279	3.95238	0.497082	-3.4553	6.43615	5.10599	6	10	1.12039	14	0.2814	0.803835
k__Bacteria|p__Firmicutes|c__Clostridia|o__Clostridiales|f__Ruminococcaceae|g__Ruminococcaceae_unclassified|s__Ruminococcaceae_bacterium_D5	-1.14092	-2.83776	-1.69684	3.6919	0.531216	6	10	1.11889	14	0.282019	0.803835
k__Bacteria|p__Bacteroidetes|c__Bacteroidia|o__Bacteroidales|f__Prevotellaceae|g__Prevotella|s__Prevotella_sp_CAG_873	1.00313	-2.23232	-3.23544	6.95495	1.96401	6	10	1.11318	14	0.284378	0.803835
k__Bacteria|p__Firmicutes|c__Clostridia|o__Clostridiales|f__Ruminococcaceae|g__Ruminococcus|s__Ruminococcus_obeum_CAG_39	-0.76463	-2.83776	-2.07313	4.57632	0.531216	6	10	1.10519	14	0.287709	0.803835
k__Bacteria|p__Firmicutes|c__Clostridia|o__Clostridiales|f__Eubacteriaceae|g__Eubacterium|s__Eubacterium_sp_OM08_24	-1.31596	-2.83776	-1.5218	3.36168	0.531216	6	10	1.10064	14	0.289617	0.803835
k__Bacteria|p__Actinobacteria|c__Coriobacteriia|o__Eggerthellales|f__Eggerthellaceae|g__Gordonibacter|s__Gordonibacter_pamelaeae	1.03514	-1.33633	-2.37148	5.0882	2.26122	6	10	1.07948	14	0.298623	0.820458
k__Bacteria|p__Bacteroidetes|c__Bacteroidia|o__Bacteroidales|f__Bacteroidaceae|g__Bacteroides|s__Bacteroides_vulgatus	7.15134	9.63472	2.48338	5.36877	2.72623	6	10	-1.0544	14	0.309557	0.833645
k__Bacteria|p__Bacteroidetes|c__Bacteroidia|o__Bacteroidales|f__Bacteroidaceae|g__Bacteroides|s__Bacteroides_galacturonicus	-0.14256	-1.98552	-1.84296	3.77619	2.75029	6	10	1.0412	14	0.31543	0.833645
k__Bacteria|p__Firmicutes|c__Clostridia|o__Clostridiales|f__Lachnospiraceae|g__Butyrivibrio|s__Butyrivibrio_crossotus	1.36369	-1.42394	-2.78763	5.66998	4.26326	6	10	1.04065	14	0.315678	0.833645
k__Bacteria|p__Firmicutes|c__Erysipelotrichia|o__Erysipelotrichales|f__Erysipelotrichaceae|g__Erysipelatoclostridium|s__Clostridium_innocuum	-0.345704	-2.27357	-1.92786	4.3606	1.62144	6	10	1.04064	14	0.315682	0.833645
k__Bacteria|p__Firmicutes|c__Clostridia|o__Clostridiales|f__Lachnospiraceae|g__Lachnospira|s__Lachnospira_pectinoschiza	1.70956	4.77654	3.06698	5.83391	5.69535	6	10	-1.02712	14	0.321782	0.841585
k__Bacteria|p__Actinobacteria|c__Coriobacteriia|o__Coriobacteriales|f__Coriobacteriaceae|g__Collinsella|s__Collinsella_stercoris	3.20524	2.17245	-1.03279	1.52277	2.59261	6	10	1.00378	14	0.33252	0.861384
k__Bacteria|p__Bacteroidetes|c__Bacteroidia|o__Bacteroidales|f__Prevotellaceae|g__Prevotella|s__Prevotella_sp_CAG_520	0.60726	4.13038	3.52312	7.18568	6.50275	6	10	-0.983426	14	0.342089	0.87506
k__Bacteria|p__Firmicutes|c__Clostridia|o__Clostridiales|f__Ruminococcaceae|g__Ruthenibacterium|s__Ruthenibacterium_lactatiformans	4.134	2.2334	-1.9006	3.60274	4.00779	6	10	0.978921	14	0.344233	0.87506
k__Bacteria|p__Firmicutes|c__Clostridia|o__Clostridiales|f__Ruminococcaceae|g__Ruminococcus|s__Ruminococcus_champanellensis	0.820633	-1.60369	-2.42432	5.48293	3.69897	6	10	0.959899	14	0.353392	0.878176
k__Bacteria|p__Firmicutes|c__Erysipelotrichia|o__Erysipelotrichales|f__Erysipelotrichaceae|g__Turicibacter|s__Turicibacter_sanguinis	-1.70795	0.112106	1.82006	2.83188	4.75554	6	10	-0.959506	14	0.353583	0.878176
k__Bacteria|p__Firmicutes|c__Clostridia|o__Clostridiales|f__Lachnospiraceae|g__Lachnospiraceae_unclassified|s__Eubacterium_rectale	7.7728	9.97787	2.20508	5.34933	2.34029	6	10	-0.956298	14	0.355145	0.878176
k__Bacteria|p__Firmicutes|c__Negativicutes|o__Acidaminococcales|f__Acidaminococcaceae|g__Acidaminococcus|s__Acidaminococcus_intestini	-2.32406	-0.366366	1.9577	2.77793	5.55731	6	10	-0.93601	14	0.365134	0.887585
k__Bacteria|p__Firmicutes|c__Clostridia|o__Clostridiales|f__Ruminococcaceae|g__Ruminococcaceae_unclassified|s__Clostridium_leptum	-0.724653	1.11022	1.83488	3.80035	3.79656	6	10	-0.935322	14	0.365476	0.887585
k__Bacteria|p__Firmicutes|c__Clostridia|o__Clostridiales|f__Ruminococcaceae|g__Anaerotruncus|s__Anaerotruncus_sp_CAG_528	-1.06374	-2.83776	-1.77402	4.85953	0.531216	6	10	0.891024	14	0.387973	0.933882
k__Bacteria|p__Proteobacteria|c__Proteobacteria_unclassified|o__Proteobacteria_unclassified|f__Proteobacteria_unclassified|g__Proteobacteria_unclassified|s__Proteobacteria_bacterium_CAG_139	-2.24687	-0.616431	1.63044	3.5529	3.73406	6	10	-0.871735	14	0.398056	0.949748
k__Bacteria|p__Bacteroidetes|c__Bacteroidia|o__Bacteroidales|f__Prevotellaceae|g__Prevotella|s__Prevotella_stercorea	-0.547023	1.81732	2.36434	5.47893	5.07293	6	10	-0.858961	14	0.40483	0.950313
k__Bacteria|p__Firmicutes|c__Clostridia|o__Clostridiales|f__Clostridiaceae|g__Clostridium|s__Clostridium_sp_CAG_510	0.332231	-1.95435	-2.28659	6.20776	2.60324	6	10	0.858116	14	0.40528	0.950313
k__Bacteria|p__Firmicutes|c__Bacilli|o__Lactobacillales|f__Lactobacillaceae|g__Lactobacillus|s__Lactobacillus_ruminis	0.17459	-1.97786	-2.15245	6.03102	2.60037	6	10	0.829193	14	0.420908	0.956455
k__Bacteria|p__Bacteroidetes|c__Bacteroidia|o__Bacteroidales|f__Prevotellaceae|g__Prevotella|s__Prevotella_sp_AM42_24	-1.63151	0.566548	2.19806	5.07496	5.31789	6	10	-0.823726	14	0.423906	0.956455
k__Bacteria|p__Firmicutes|c__Clostridia|o__Clostridiales|f__Lachnospiraceae|g__Dorea|s__Dorea_formicigenerans	8.02843	8.36985	0.341424	0.878487	0.786207	6	10	-0.782384	14	0.447021	0.956455
k__Bacteria|p__Firmicutes|c__Clostridia|o__Clostridiales|f__Ruminococcaceae|g__Ruminococcus|s__Ruminococcus_sp_CAG_563	-2.109	-0.335597	1.7734	3.91915	5.10508	6	10	-0.780234	14	0.448245	0.956455
k__Bacteria|p__Bacteroidetes|c__Bacteroidia|o__Bacteroidales|f__Bacteroidaceae|g__Bacteroides|s__Bacteroides_stercoris	1.45976	-0.804974	-2.26474	6.21301	4.46397	6	10	0.780188	14	0.44827	0.956455
k__Bacteria|p__Firmicutes|c__Negativicutes|o__Veillonellales|f__Veillonellaceae|g__Megasphaera|s__Megasphaera_elsdenii	-2.08297	-0.429008	1.65396	3.24765	5.24661	6	10	-0.778773	14	0.449077	0.956455
k__Bacteria|p__Firmicutes|c__Clostridia|o__Clostridiales|f__Eubacteriaceae|g__Eubacterium|s__Eubacterium_sp_CAG_38	3.0429	1.01301	-2.02989	5.45176	5.08037	6	10	0.739507	14	0.471818	0.956455
k__Bacteria|p__Firmicutes|c__Clostridia|o__Clostridiales|f__Lachnospiraceae|g__Coprococcus|s__Coprococcus_comes	9.13639	8.04984	-1.08655	1.53503	4.20631	6	10	0.738961	14	0.472139	0.956455
k__Bacteria|p__Firmicutes|c__Clostridia|o__Clostridiales|f__Lachnospiraceae|g__Blautia|s__Ruminococcus_torques	8.10676	6.75986	-1.3469	2.18829	5.13615	6	10	0.726612	14	0.479437	0.956455
k__Bacteria|p__Proteobacteria|c__Gammaproteobacteria|o__Enterobacterales|f__Enterobacteriaceae|g__Klebsiella|s__Klebsiella_pneumoniae	-0.472501	-2.04345	-1.57095	4.89265	2.74527	6	10	0.721309	14	0.482592	0.956455
k__Bacteria|p__Actinobacteria|c__Coriobacteriia|o__Eggerthellales|f__Eggerthellaceae|g__Eggerthella|s__Eggerthella_lenta	-2.34089	-1.22665	1.11424	2.73781	3.4397	6	10	-0.714429	14	0.486704	0.956455
k__Bacteria|p__Firmicutes|c__Negativicutes|o__Veillonellales|f__Veillonellaceae|g__Allisonella|s__Allisonella_histaminiformans	1.85418	3.56314	1.70895	4.72249	4.54604	6	10	-0.710608	14	0.488997	0.956455
k__Bacteria|p__Actinobacteria|c__Actinobacteria|o__Actinomycetales|f__Actinomycetaceae|g__Actinomyces|s__Actinomyces_odontolyticus	-1.1541	-2.1743	-1.0202	3.22535	1.92371	6	10	0.703356	14	0.493366	0.956455
k__Bacteria|p__Bacteroidetes|c__Bacteroidia|o__Bacteroidales|f__Bacteroidaceae|g__Bacteroides|s__Bacteroides_sp_CAG_530	1.92974	-0.208255	-2.138	6.86966	4.18806	6	10	0.689341	14	0.501875	0.956455
k__Bacteria|p__Actinobacteria|c__Coriobacteriia|o__Eggerthellales|f__Eggerthellaceae|g__Enterorhabdus|s__Enterorhabdus_caecimuris	-2.76917	-2.16183	0.60734	1.61854	1.93112	6	10	-0.675015	14	0.510661	0.956455
k__Bacteria|p__Bacteroidetes|c__Bacteroidia|o__Bacteroidales|f__Prevotellaceae|g__Prevotella|s__Prevotella_sp_885	-0.192733	-1.77188	-1.57914	5.22814	3.24186	6	10	0.666921	14	0.515664	0.956455
k__Bacteria|p__Bacteroidetes|c__Bacteroidia|o__Bacteroidales|f__Bacteroidaceae|g__Bacteroides|s__Bacteroides_plebeius	-1.14269	-2.83776	-1.69507	6.22773	0.531216	6	10	0.665252	14	0.5167	0.956455
k__Bacteria|p__Firmicutes|c__Clostridia|o__Clostridiales|f__Ruminococcaceae|g__Flavonifractor|s__Flavonifractor_plautii	-0.203861	1.50538	1.70924	5.30151	4.54037	6	10	-0.658091	14	0.521155	0.956455
k__Bacteria|p__Synergistetes|c__Synergistia|o__Synergistales|f__Synergistaceae|g__Cloacibacillus|s__Cloacibacillus_porcorum	-1.73418	-2.83776	-1.10358	4.09179	0.531216	6	10	0.657327	14	0.521631	0.956455
k__Bacteria|p__Firmicutes|c__Bacilli|o__Lactobacillales|f__Streptococcaceae|g__Streptococcus|s__Streptococcus_australis	-0.950006	-2.08765	-1.13765	3.86401	2.26077	6	10	0.65687	14	0.521917	0.956455
k__Bacteria|p__Proteobacteria|c__Gammaproteobacteria|o__Pasteurellales|f__Pasteurellaceae|g__Haemophilus|s__Haemophilus_parainfluenzae	1.34869	3.06808	1.71939	5.44222	4.51327	6	10	-0.651114	14	0.525517	0.956455
k__Bacteria|p__Firmicutes|c__Clostridia|o__Clostridiales|f__Clostridiaceae|g__Clostridium|s__Clostridium_disporicum	0.555418	-0.858228	-1.41365	4.27716	4.22371	6	10	0.643032	14	0.530595	0.956455
k__Bacteria|p__Bacteroidetes|c__Bacteroidia|o__Bacteroidales|f__Bacteroidaceae|g__Bacteroides|s__Bacteroides_fragilis	-2.1935	-1.04337	1.15013	3.41853	3.64206	6	10	-0.635617	14	0.535279	0.956455
k__Bacteria|p__Firmicutes|c__Clostridia|o__Clostridiales|f__Ruminococcaceae|g__Ruminococcus|s__Ruminococcus_sp_CAG_403	-0.717496	-1.96084	-1.24334	4.36115	2.58308	6	10	0.634726	14	0.535843	0.956455
k__Bacteria|p__Bacteroidetes|c__Bacteroidia|o__Bacteroidales|f__Bacteroidaceae|g__Bacteroides|s__Bacteroides_ovatus	6.33035	7.69716	1.3668	4.80401	2.84917	6	10	-0.633283	14	0.536757	0.956455
k__Bacteria|p__Firmicutes|c__Clostridia|o__Clostridiales|f__Clostridiaceae|g__Clostridium|s__Clostridium_sp_CAG_413	-1.77339	-0.318563	1.45483	3.99666	5.20304	6	10	-0.627842	14	0.540214	0.956455
k__Bacteria|p__Proteobacteria|c__Betaproteobacteria|o__Burkholderiales|f__Sutterellaceae|g__Turicimonas|s__Turicimonas_muris	-2.41487	-1.40631	1.00856	3.15041	3.06815	6	10	-0.62602	14	0.541375	0.956455
k__Bacteria|p__Actinobacteria|c__Actinobacteria|o__Bifidobacteriales|f__Bifidobacteriaceae|g__Bifidobacterium|s__Bifidobacterium_longum	4.49104	6.10566	1.61462	5.76357	3.43244	6	10	-0.623102	14	0.543236	0.956455
k__Bacteria|p__Verrucomicrobia|c__Verrucomicrobiae|o__Verrucomicrobiales|f__Akkermansiaceae|g__Akkermansia|s__Akkermansia_muciniphila	2.98996	1.18292	-1.80704	5.82625	5.25139	6	10	0.622922	14	0.54335	0.956455
k__Bacteria|p__Firmicutes|c__Bacilli|o__Lactobacillales|f__Lactobacillaceae|g__Lactobacillus|s__Lactobacillus_mucosae	-2.64362	-1.80116	0.842459	2.35303	3.05078	6	10	-0.618799	14	0.545986	0.956455
k__Bacteria|p__Firmicutes|c__Clostridia|o__Clostridiales|f__Ruminococcaceae|g__Anaerotruncus|s__Anaerotruncus_colihominis	-2.20252	-1.23224	0.970286	2.95966	3.22523	6	10	-0.613645	14	0.549291	0.956455
k__Bacteria|p__Firmicutes|c__Clostridia|o__Clostridiales|f__Clostridiaceae|g__Clostridium|s__Clostridium_sp_CAG_632	-1.47314	-2.83776	-1.36462	5.4596	0.531216	6	10	0.610516	14	0.551303	0.956455
k__Bacteria|p__Bacteroidetes|c__Bacteroidia|o__Bacteroidales|f__Prevotellaceae|g__Prevotella|s__Prevotella_bivia	-1.9633	-2.83776	-0.874458	3.53672	0.531216	6	10	0.601581	14	0.55707	0.956455
k__Bacteria|p__Bacteroidetes|c__Bacteroidia|o__Bacteroidales|f__Odoribacteraceae|g__Odoribacter|s__Odoribacter_laneus	-1.97071	-2.83776	-0.867049	3.5188	0.531216	6	10	0.59948	14	0.55843	0.956455
k__Bacteria|p__Actinobacteria|c__Coriobacteriia|o__Eggerthellales|f__Eggerthellaceae|g__Asaccharobacter|s__Asaccharobacter_celatus	0.263837	1.45699	1.19315	4.01692	3.58335	6	10	-0.598576	14	0.559016	0.956455
k__Bacteria|p__Firmicutes|c__Clostridia|o__Clostridiales|f__Peptostreptococcaceae|g__Terrisporobacter|s__Terrisporobacter_othiniensis	-1.93499	-2.83776	-0.902767	3.7124	0.531216	6	10	0.592032	14	0.563269	0.956455
k__Bacteria|p__Firmicutes|c__Clostridia|o__Clostridiales|f__Eubacteriaceae|g__Eubacterium|s__Eubacterium_sp_CAG_251	3.47889	1.7864	-1.69249	5.40697	6.0372	6	10	0.579928	14	0.571179	0.956455
k__Bacteria|p__Firmicutes|c__Bacilli|o__Lactobacillales|f__Lactobacillaceae|g__Lactobacillus|s__Lactobacillus_rogosae	-1.94854	-0.820577	1.12796	4.00683	3.4482	6	10	-0.573761	14	0.575232	0.956455
k__Bacteria|p__Firmicutes|c__Clostridia|o__Clostridiales|f__Lachnospiraceae|g__Dorea|s__Dorea_longicatena	9.3596	9.70768	0.348087	1.40369	0.671891	6	10	-0.569536	14	0.578017	0.956455
k__Bacteria|p__Bacteroidetes|c__Bacteroidia|o__Bacteroidales|f__Rikenellaceae|g__Alistipes|s__Alistipes_inops	-2.07212	-2.83776	-0.765643	3.27384	0.531216	6	10	0.568383	14	0.578779	0.956455
k__Bacteria|p__Firmicutes|c__Clostridia|o__Clostridiales|f__Clostridiaceae|g__Clostridium|s__Clostridium_paraputrificum	-2.04077	-2.83776	-0.79699	3.45734	0.531216	6	10	0.560702	14	0.583864	0.956455
k__Bacteria|p__Firmicutes|c__Bacilli|o__Lactobacillales|f__Streptococcaceae|g__Streptococcus|s__Streptococcus_infantis	-1.23467	-2.10819	-0.873518	3.44292	2.19752	6	10	0.557102	14	0.586254	0.956455
k__Bacteria|p__Proteobacteria|c__Gammaproteobacteria|o__Enterobacterales|f__Enterobacteriaceae|g__Klebsiella|s__Klebsiella_michiganensis	-2.11216	-2.83776	-0.725603	3.17727	0.531216	6	10	0.554766	14	0.587809	0.956455
k__Bacteria|p__Synergistetes|c__Synergistia|o__Synergistales|f__Synergistaceae|g__Cloacibacillus|s__Cloacibacillus_evryensis	-2.1157	-2.83776	-0.722055	3.16871	0.531216	6	10	0.553519	14	0.58864	0.956455
k__Bacteria|p__Bacteroidetes|c__Bacteroidia|o__Bacteroidales|f__Bacteroidaceae|g__Bacteroides|s__Bacteroides_dorei	0.193518	-1.33663	-1.53015	5.68508	4.75307	6	10	0.553376	14	0.588735	0.956455
k__Bacteria|p__Proteobacteria|c__Deltaproteobacteria|o__Desulfovibrionales|f__Desulfovibrionaceae|g__Desulfovibrionaceae_unclassified|s__Desulfovibrionaceae_bacterium	-0.818662	-1.96907	-1.1504	4.72337	2.55752	6	10	0.550158	14	0.590881	0.956455
k__Bacteria|p__Firmicutes|c__Negativicutes|o__Veillonellales|f__Veillonellaceae|g__Veillonella|s__Veillonella_infantium	-0.703355	-1.81411	-1.11075	4.16833	3.55644	6	10	0.544548	14	0.594633	0.956455
k__Bacteria|p__Bacteroidetes|c__Bacteroidia|o__Bacteroidales|f__Tannerellaceae|g__Parabacteroides|s__Parabacteroides_sp_CAG_409	-2.14189	-2.83776	-0.695872	3.10561	0.531216	6	10	0.5441	14	0.594933	0.956455
k__Bacteria|p__Bacteroidetes|c__Bacteroidia|o__Bacteroidales|f__Rikenellaceae|g__Alistipes|s__Alistipes_indistinctus	1.22228	-0.150489	-1.37277	5.26246	4.43101	6	10	0.535205	14	0.600907	0.956455
k__Bacteria|p__Firmicutes|c__Firmicutes_unclassified|o__Firmicutes_unclassified|f__Firmicutes_unclassified|g__Firmicutes_unclassified|s__Firmicutes_bacterium_CAG_534	-1.90338	-0.842167	1.06121	3.6817	4.09905	6	10	-0.534674	14	0.601265	0.956455
k__Bacteria|p__Firmicutes|c__Erysipelotrichia|o__Erysipelotrichales|f__Erysipelotrichaceae|g__Erysipelatoclostridium|s__Clostridium_spiroforme	-2.13585	-2.83776	-0.701905	3.22862	0.531216	6	10	0.528249	14	0.605599	0.956455
k__Bacteria|p__Firmicutes|c__Bacilli|o__Lactobacillales|f__Enterococcaceae|g__Enterococcus|s__Enterococcus_faecium	0.178973	1.48706	1.30809	4.388	5.54409	6	10	-0.521868	14	0.60992	0.956455
k__Bacteria|p__Bacteroidetes|c__Bacteroidia|o__Bacteroidales|f__Bacteroidaceae|g__Bacteroides|s__Bacteroides_caccae	2.16767	0.602227	-1.56545	5.86625	5.71885	6	10	0.521641	14	0.610074	0.956455
k__Bacteria|p__Firmicutes|c__Clostridia|o__Clostridiales|f__Ruminococcaceae|g__Faecalibacterium|s__Faecalibacterium_prausnitzii	10.4131	10.7676	0.354511	1.58342	0.719441	6	10	-0.517311	14	0.613015	0.956455
k__Bacteria|p__Firmicutes|c__Clostridia|o__Clostridiales|f__Ruminococcaceae|g__Ruminococcus|s__Ruminococcus_sp_CAG_624	-1.906	-2.83776	-0.931758	4.40964	0.531216	6	10	0.515339	14	0.614357	0.956455
k__Bacteria|p__Spirochaetes|c__Spirochaetia|o__Brachyspirales|f__Brachyspiraceae|g__Brachyspira|s__Brachyspira_sp_CAG_700	-1.92578	-2.83776	-0.911974	4.3269	0.531216	6	10	0.513956	14	0.615298	0.956455
k__Bacteria|p__Firmicutes|c__Bacilli|o__Lactobacillales|f__Streptococcaceae|g__Lactococcus|s__Lactococcus_piscium	-2.17769	-2.83776	-0.660069	3.12818	0.531216	6	10	0.512447	14	0.616327	0.956455
k__Bacteria|p__Proteobacteria|c__Gammaproteobacteria|o__Enterobacterales|f__Enterobacteriaceae|g__Citrobacter|s__Citrobacter_freundii	-1.86083	-2.83776	-0.976931	4.6588	0.531216	6	10	0.511655	14	0.616867	0.956455
k__Bacteria|p__Firmicutes|c__Erysipelotrichia|o__Erysipelotrichales|f__Erysipelotrichaceae|g__Catenibacterium|s__Catenibacterium_mitsuokai	2.73441	4.51186	1.77744	7.10073	6.41547	6	10	-0.502351	14	0.623229	0.956455
k__Bacteria|p__Actinobacteria|c__Actinobacteria|o__Bifidobacteriales|f__Bifidobacteriaceae|g__Alloscardovia|s__Alloscardovia_omnicolens	-2.21261	-2.83776	-0.625148	3.04444	0.531216	6	10	0.498448	14	0.625907	0.956455
k__Bacteria|p__Actinobacteria|c__Actinobacteria|o__Bifidobacteriales|f__Bifidobacteriaceae|g__Bifidobacterium|s__Bifidobacterium_adolescentis	6.05092	7.13022	1.07929	4.46808	3.7254	6	10	-0.497041	14	0.626875	0.956455
k__Bacteria|p__Firmicutes|c__Negativicutes|o__Veillonellales|f__Veillonellaceae|g__Dialister|s__Dialister_invisus	-0.737026	-1.74884	-1.01182	4.11524	3.66751	6	10	0.495631	14	0.627844	0.956455
k__Bacteria|p__Firmicutes|c__Clostridia|o__Clostridiales|f__Eubacteriaceae|g__Eubacterium|s__Eubacterium_callanderi	-2.26669	-2.83776	-0.571073	2.80552	0.531216	6	10	0.493325	14	0.629432	0.956455
k__Bacteria|p__Actinobacteria|c__Coriobacteriia|o__Eggerthellales|f__Eggerthellaceae|g__Slackia|s__Slackia_isoflavoniconvertens	7.23604	6.70597	-0.530066	0.74673	3.31916	6	10	0.484971	14	0.635198	0.959854
k__Bacteria|p__Actinobacteria|c__Coriobacteriia|o__Coriobacteriales|f__Atopobiaceae|g__Olsenella|s__Olsenella_scatoligenes	-0.679752	-1.55249	-0.872743	3.9003	2.90489	6	10	0.474764	14	0.642276	0.960379
k__Bacteria|p__Firmicutes|c__Negativicutes|o__Acidaminococcales|f__Acidaminococcaceae|g__Phascolarctobacterium|s__Phascolarctobacterium_faecium	-0.623498	-1.62486	-1.00136	4.2898	3.84866	6	10	0.469533	14	0.645918	0.960379
k__Bacteria|p__Firmicutes|c__Firmicutes_unclassified|o__Firmicutes_unclassified|f__Firmicutes_unclassified|g__Firmicutes_unclassified|s__Firmicutes_bacterium_CAG_791	2.50239	0.975431	-1.52696	6.71624	6.02246	6	10	0.457392	14	0.654407	0.960379
k__Bacteria|p__Actinobacteria|c__Actinobacteria|o__Actinomycetales|f__Actinomycetaceae|g__Actinomyces|s__Actinomyces_sp_oral_taxon_448	-2.34962	-2.83776	-0.488139	2.60681	0.531216	6	10	0.45307	14	0.65744	0.960379
k__Bacteria|p__Bacteroidetes|c__Bacteroidia|o__Bacteroidales|f__Rikenellaceae|g__Alistipes|s__Alistipes_shahii	2.36563	3.39015	1.02452	4.35217	4.51167	6	10	-0.44961	14	0.659874	0.960379
k__Bacteria|p__Bacteroidetes|c__Bacteroidia|o__Bacteroidales|f__Bacteroidaceae|g__Bacteroides|s__Bacteroides_uniformis	8.22967	7.6391	-0.590568	1.19895	3.95737	6	10	0.439493	14	0.667012	0.960379
k__Bacteria|p__Firmicutes|c__Firmicutes_unclassified|o__Firmicutes_unclassified|f__Firmicutes_unclassified|g__Firmicutes_unclassified|s__Firmicutes_bacterium_CAG_94	-2.35014	-2.83776	-0.487617	2.71576	0.531216	6	10	0.434845	14	0.670303	0.960379
k__Bacteria|p__Firmicutes|c__Clostridia|o__Clostridiales|f__Ruminococcaceae|g__Anaeromassilibacillus|s__Anaeromassilibacillus_sp_An250	-0.224906	-1.14849	-0.923584	4.56192	3.48174	6	10	0.426892	14	0.67595	0.960379
k__Bacteria|p__Spirochaetes|c__Spirochaetia|o__Spirochaetales|f__Spirochaetaceae|g__Treponema|s__Treponema_berlinense	-2.18378	-2.83776	-0.653978	3.73892	0.531216	6	10	0.425871	14	0.676677	0.960379
k__Bacteria|p__Bacteroidetes|c__Bacteroidia|o__Bacteroidales|f__Bacteroidaceae|g__Bacteroides|s__Bacteroides_nordii	-2.27381	-2.83776	-0.563952	3.22661	0.531216	6	10	0.424687	14	0.677519	0.960379
k__Bacteria|p__Proteobacteria|c__Gammaproteobacteria|o__Enterobacterales|f__Enterobacteriaceae|g__Klebsiella|s__Klebsiella_variicola	-2.38095	-2.83776	-0.456811	2.64242	0.531216	6	10	0.418416	14	0.681991	0.960379
k__Bacteria|p__Firmicutes|c__Clostridia|o__Clostridiales|f__Peptostreptococcaceae|g__Romboutsia|s__Romboutsia_ilealis	-1.88697	-2.30793	-0.420958	1.99324	1.92868	6	10	0.413949	14	0.685183	0.960379
k__Bacteria|p__Proteobacteria|c__Gammaproteobacteria|o__Enterobacterales|f__Enterobacteriaceae|g__Klebsiella|s__Klebsiella_quasipneumoniae	-2.3916	-2.83776	-0.446164	2.6171	0.531216	6	10	0.412522	14	0.686204	0.960379
k__Bacteria|p__Firmicutes|c__Erysipelotrichia|o__Erysipelotrichales|f__Erysipelotrichaceae|g__Massiliomicrobiota|s__Massiliomicrobiota_timonensis	-2.40183	-2.83776	-0.435934	2.59278	0.531216	6	10	0.406751	14	0.690341	0.960379
k__Bacteria|p__Firmicutes|c__Clostridia|o__Clostridiales|f__Clostridiaceae|g__Clostridium|s__Clostridium_celatum	-2.41288	-2.83776	-0.424882	2.56653	0.531216	6	10	0.400393	14	0.69491	0.960379
k__Bacteria|p__Firmicutes|c__Firmicutes_unclassified|o__Firmicutes_unclassified|f__Firmicutes_unclassified|g__Firmicutes_unclassified|s__Firmicutes_bacterium_CAG_83	5.64027	5.02387	-0.616401	2.1577	4.07895	6	10	0.394632	14	0.699061	0.960379
k__Bacteria|p__Bacteroidetes|c__Bacteroidia|o__Bacteroidales|f__Barnesiellaceae|g__Barnesiella|s__Barnesiella_intestinihominis	4.70205	3.68235	-1.01969	4.46246	5.90419	6	10	0.390895	14	0.701759	0.960379
k__Bacteria|p__Actinobacteria|c__Coriobacteriia|o__Eggerthellales|f__Eggerthellaceae|g__Adlercreutzia|s__Adlercreutzia_equolifaciens	0.434583	1.26002	0.825436	4.20047	3.95861	6	10	-0.388781	14	0.703287	0.960379
k__Bacteria|p__Actinobacteria|c__Actinobacteria|o__Actinomycetales|f__Actinomycetaceae|g__Actinomyces|s__Actinomyces_sp_ICM47	-2.43887	-2.83776	-0.398886	2.50485	0.531216	6	10	0.38491	14	0.706088	0.960379
k__Bacteria|p__Proteobacteria|c__Gammaproteobacteria|o__Enterobacterales|f__Enterobacteriaceae|g__Citrobacter|s__Citrobacter_youngae	-2.26612	-2.83776	-0.571642	3.67669	0.531216	6	10	0.378478	14	0.710753	0.960379
k__Bacteria|p__Firmicutes|c__Clostridia|o__Clostridiales|f__Lachnospiraceae|g__Roseburia|s__Roseburia_inulinivorans	8.56129	8.90017	0.338877	0.881663	2.61064	6	10	-0.376275	14	0.712354	0.960379
k__Bacteria|p__Firmicutes|c__Bacilli|o__Lactobacillales|f__Streptococcaceae|g__Streptococcus|s__Streptococcus_pasteurianus	-2.45474	-2.83776	-0.383018	2.46726	0.531216	6	10	0.37508	14	0.713222	0.960379
k__Bacteria|p__Firmicutes|c__Negativicutes|o__Veillonellales|f__Veillonellaceae|g__Veillonella|s__Veillonella_dispar	-0.519207	0.292006	0.811214	4.45502	4.45834	6	10	-0.352517	14	0.729701	0.976072
k__Bacteria|p__Firmicutes|c__Bacilli|o__Lactobacillales|f__Enterococcaceae|g__Enterococcus|s__Enterococcus_gallinarum	-2.63131	-2.30743	0.323885	1.93876	1.59082	6	10	-0.345354	14	0.734962	0.976072
k__Bacteria|p__Firmicutes|c__Negativicutes|o__Veillonellales|f__Veillonellaceae|g__Dialister|s__Dialister_succinatiphilus	-2.48053	-2.041	0.439534	2.29473	2.7529	6	10	-0.343692	14	0.736185	0.976072
k__Bacteria|p__Firmicutes|c__Clostridia|o__Clostridiales|f__Christensenellaceae|g__Christensenella|s__Christensenella_minuta	-2.51494	-2.83776	-0.322815	2.32499	0.531216	6	10	0.334897	14	0.742668	0.976072
k__Bacteria|p__Firmicutes|c__Clostridia|o__Clostridiales|f__Ruminococcaceae|g__Ruminococcus|s__Ruminococcus_bromii	6.30718	7.29123	0.984046	5.97935	5.34201	6	10	-0.331487	14	0.745187	0.976072
k__Bacteria|p__Bacteroidetes|c__Bacteroidia|o__Bacteroidales|f__Bacteroidaceae|g__Bacteroides|s__Bacteroides_faecis	-0.0566905	-0.855718	-0.799028	5.1146	3.94799	6	10	0.32844	14	0.74744	0.976072
k__Bacteria|p__Proteobacteria|c__Betaproteobacteria|o__Burkholderiales|f__Sutterellaceae|g__Parasutterella|s__Parasutterella_excrementihominis	-0.434217	0.412497	0.846714	5.26995	4.67359	6	10	-0.324391	14	0.750438	0.976072
k__Bacteria|p__Firmicutes|c__Bacilli|o__Lactobacillales|f__Enterococcaceae|g__Enterococcus|s__Enterococcus_faecalis	-0.276976	-1.02822	-0.751241	4.95549	3.75964	6	10	0.320147	14	0.753585	0.976072
k__Bacteria|p__Bacteroidetes|c__Bacteroidia|o__Bacteroidales|f__Odoribacteraceae|g__Butyricimonas|s__Butyricimonas_virosa	0.493261	1.19403	0.700766	4.06124	5.07172	6	10	-0.303787	14	0.765758	0.978357
k__Bacteria|p__Firmicutes|c__Clostridia|o__Clostridiales|f__Eubacteriaceae|g__Eubacterium|s__Eubacterium_ventriosum	2.086	2.79939	0.713391	4.17698	5.22291	6	10	-0.300505	14	0.768208	0.978357
k__Bacteria|p__Firmicutes|c__Bacilli|o__Lactobacillales|f__Streptococcaceae|g__Streptococcus|s__Streptococcus_mutans	-2.58351	-2.83776	-0.254251	2.05111	0.531216	6	10	0.297702	14	0.770302	0.978357
k__Bacteria|p__Firmicutes|c__Clostridia|o__Clostridiales|f__Eubacteriaceae|g__Eubacterium|s__Eubacterium_ramulus	4.57861	5.2361	0.657485	4.80098	3.2665	6	10	-0.296762	14	0.771006	0.978357
k__Bacteria|p__Actinobacteria|c__Coriobacteriia|o__Coriobacteriales|f__Coriobacteriaceae|g__Enorma|s__Collinsella_massiliensis	-2.59999	-2.32596	0.274028	2.01232	1.53535	6	10	-0.287159	14	0.778197	0.978357
k__Bacteria|p__Firmicutes|c__Clostridia|o__Clostridiales|f__Eubacteriaceae|g__Eubacterium|s__Eubacterium_eligens	4.81685	5.44433	0.627477	4.30583	4.31514	6	10	-0.281971	14	0.782091	0.978357
k__Bacteria|p__Firmicutes|c__Clostridia|o__Clostridiales|f__Clostridiales_Family_XIII_Incertae_Sedis|g__Clostridiales_Family_XIII_Incertae_Sedis_unclassified|s__Eubacterium_sulci	-2.59132	-2.83776	-0.246437	2.14551	0.531216	6	10	0.276317	14	0.786342	0.978357
k__Bacteria|p__Firmicutes|c__Firmicutes_unclassified|o__Firmicutes_unclassified|f__Firmicutes_unclassified|g__Firmicutes_unclassified|s__Firmicutes_bacterium_CAG_170	1.48163	0.785905	-0.695727	5.06902	4.7005	6	10	0.273055	14	0.788797	0.978357
k__Bacteria|p__Bacteroidetes|c__Bacteroidia|o__Bacteroidales|f__Porphyromonadaceae|g__Sanguibacteroides|s__Sanguibacteroides_justesenii	-2.61672	-2.83776	-0.221042	1.973	0.531216	6	10	0.268644	14	0.792122	0.978357
k__Bacteria|p__Firmicutes|c__Clostridia|o__Clostridiales|f__Lachnospiraceae|g__Roseburia|s__Roseburia_hominis	4.57481	5.01903	0.444219	2.28333	4.44869	6	10	-0.263224	14	0.796212	0.978357
k__Bacteria|p__Firmicutes|c__Clostridia|o__Clostridiales|f__Ruminococcaceae|g__Ruminococcus|s__Ruminococcus_sp_CAG_488	0.146028	-0.558104	-0.704133	5.89321	3.84245	6	10	0.261242	14	0.797709	0.978357
k__Bacteria|p__Actinobacteria|c__Actinobacteria|o__Corynebacteriales|f__Corynebacteriaceae|g__Corynebacterium|s__Corynebacterium_amycolatum	-2.63075	-2.83776	-0.20701	1.94008	0.531216	6	10	0.255677	14	0.801919	0.978357
k__Bacteria|p__Proteobacteria|c__Deltaproteobacteria|o__Desulfovibrionales|f__Desulfovibrionaceae|g__Desulfovibrio|s__Desulfovibrio_piger	1.87448	2.62632	0.751838	6.0587	5.38902	6	10	-0.250305	14	0.805987	0.978357
k__Bacteria|p__Firmicutes|c__Negativicutes|o__Veillonellales|f__Veillonellaceae|g__Veillonella|s__Veillonella_parvula	1.07332	0.409708	-0.663614	5.40382	4.88326	6	10	0.246435	14	0.808922	0.978357
k__Bacteria|p__Actinobacteria|c__Actinobacteria|o__Bifidobacteriales|f__Bifidobacteriaceae|g__Bifidobacterium|s__Bifidobacterium_bifidum	0.26206	-0.428484	-0.690544	5.66085	5.043	6	10	0.245933	14	0.809303	0.978357
k__Bacteria|p__Bacteroidetes|c__Bacteroidia|o__Bacteroidales|f__Prevotellaceae|g__Paraprevotella|s__Paraprevotella_clara	-2.28411	-1.87143	0.412673	3.46352	3.10505	6	10	-0.239721	14	0.814021	0.978957
k__Bacteria|p__Bacteroidetes|c__Bacteroidia|o__Bacteroidales|f__Tannerellaceae|g__Parabacteroides|s__Parabacteroides_goldsteinii	-0.511733	-1.00237	-0.490641	4.40224	3.75304	6	10	0.227812	14	0.823086	0.978957
k__Bacteria|p__Firmicutes|c__Erysipelotrichia|o__Erysipelotrichales|f__Erysipelotrichaceae|g__Holdemanella|s__Holdemanella_biformis	4.98449	4.38847	-0.596014	5.30985	4.82261	6	10	0.224873	14	0.825327	0.978957
k__Bacteria|p__Actinobacteria|c__Coriobacteriia|o__Coriobacteriales|f__Coriobacteriaceae|g__Collinsella|s__Collinsella_intestinalis	-2.63245	-2.43345	0.198993	1.9361	1.38771	6	10	-0.220111	14	0.828962	0.978957
k__Bacteria|p__Actinobacteria|c__Actinobacteria|o__Actinomycetales|f__Actinomycetaceae|g__Actinomyces|s__Actinomyces_naeslundii	-2.65691	-2.83776	-0.180848	1.9925	0.531216	6	10	0.217732	14	0.83078	0.978957
k__Bacteria|p__Firmicutes|c__Clostridia|o__Clostridiales|f__Lachnospiraceae|g__Coprococcus|s__Coprococcus_catus	7.07647	7.20648	0.130003	1.00068	1.38655	6	10	-0.216928	14	0.831394	0.978957
k__Bacteria|p__Firmicutes|c__Bacilli|o__Lactobacillales|f__Streptococcaceae|g__Streptococcus|s__Streptococcus_sp_A12	-1.54569	-1.82721	-0.281523	2.97679	2.08495	6	10	0.203619	14	0.841581	0.984361
k__Bacteria|p__Firmicutes|c__Clostridia|o__Clostridiales|f__Clostridiaceae|g__Clostridium|s__Clostridium_sp_CAG_253	-2.23582	-1.90008	0.335744	3.57944	3.06443	6	10	-0.19148	14	0.850899	0.984361
k__Bacteria|p__Bacteroidetes|c__Bacteroidia|o__Bacteroidales|f__Bacteroidaceae|g__Bacteroides|s__Bacteroides_xylanisolvens	3.40163	2.858	-0.543631	5.71801	5.27969	6	10	0.18942	14	0.852482	0.984361
k__Bacteria|p__Firmicutes|c__Negativicutes|o__Veillonellales|f__Veillonellaceae|g__Veillonella|s__Veillonella_rodentium	-2.68717	-2.83776	-0.150593	1.92234	0.531216	6	10	0.187638	14	0.853853	0.984361
k__Bacteria|p__Firmicutes|c__Clostridia|o__Clostridiales|f__Ruminococcaceae|g__Agathobaculum|s__Agathobaculum_butyriciproducens	7.40299	7.2719	-0.131091	1.18218	1.62553	6	10	0.185919	14	0.855175	0.984361
k__Bacteria|p__Firmicutes|c__Bacilli|o__Lactobacillales|f__Streptococcaceae|g__Streptococcus|s__Streptococcus_vestibularis	-2.66295	-2.83776	-0.174811	2.30806	0.531216	6	10	0.182643	14	0.857697	0.984361
k__Bacteria|p__Firmicutes|c__Clostridia|o__Clostridiales|f__Lachnospiraceae|g__Roseburia|s__Roseburia_sp_CAG_471	4.23291	3.89204	-0.340873	3.07914	4.90431	6	10	0.170748	14	0.866865	0.986391
k__Bacteria|p__Firmicutes|c__Negativicutes|o__Selenomonadales|f__Selenomonadaceae|g__Mitsuokella|s__Mitsuokella_multacida	-1.90762	-1.53153	0.376098	4.40571	4.16814	6	10	-0.168662	14	0.868475	0.986391
k__Bacteria|p__Bacteroidetes|c__Bacteroidia|o__Bacteroidales|f__Bacteroidaceae|g__Bacteroides|s__Bacteroides_salyersiae	-2.04774	-1.7313	0.316439	4.03235	3.51557	6	10	-0.159301	14	0.875707	0.986391
k__Bacteria|p__Proteobacteria|c__Gammaproteobacteria|o__Enterobacterales|f__Enterobacteriaceae|g__Klebsiella|s__Klebsiella_aerogenes	-1.78829	-2.08439	-0.2961	4.06699	2.71052	6	10	0.158467	14	0.876352	0.986391
k__Bacteria|p__Firmicutes|c__Negativicutes|o__Veillonellales|f__Veillonellaceae|g__Veillonella|s__Veillonella_sp_T11011_6	-1.72036	-1.94902	-0.22866	2.61896	3.13359	6	10	0.156856	14	0.877598	0.986391
k__Bacteria|p__Firmicutes|c__Clostridia|o__Clostridiales|f__Lachnospiraceae|g__Coprococcus|s__Coprococcus_eutactus	0.593587	0.17875	-0.414836	6.35017	4.94516	6	10	0.137019	14	0.892967	0.990832
k__Bacteria|p__Proteobacteria|c__Deltaproteobacteria|o__Desulfovibrionales|f__Desulfovibrionaceae|g__Bilophila|s__Bilophila_wadsworthia	1.38227	1.66095	0.278682	4.09882	4.46874	6	10	-0.12724	14	0.90056	0.990832
k__Bacteria|p__Bacteroidetes|c__Bacteroidia|o__Bacteroidales|f__Bacteroidaceae|g__Bacteroides|s__Bacteroides_thetaiotaomicron	2.08593	2.47433	0.388395	6.22326	5.99475	6	10	-0.122524	14	0.904225	0.990832
k__Bacteria|p__Firmicutes|c__Clostridia|o__Clostridiales|f__Clostridiaceae|g__Clostridium|s__Clostridium_perfringens	-2.20707	-2.03005	0.177024	3.05772	2.78697	6	10	-0.115848	14	0.909418	0.990832
k__Bacteria|p__Bacteroidetes|c__Bacteroidia|o__Bacteroidales|f__Bacteroidaceae|g__Bacteroides|s__Bacteroides_intestinalis	-1.1325	-0.806078	0.326426	5.98343	4.48148	6	10	-0.115588	14	0.909621	0.990832
k__Bacteria|p__Firmicutes|c__Clostridia|o__Clostridiales|f__Clostridiaceae|g__Hungatella|s__Hungatella_hathewayi	-2.04512	-2.21142	-0.166297	3.339	2.0277	6	10	0.110392	14	0.913666	0.990832
k__Bacteria|p__Bacteroidetes|c__Bacteroidia|o__Bacteroidales|f__Bacteroidaceae|g__Bacteroides|s__Bacteroides_faecis_CAG_32	-1.87642	-1.66657	0.209851	4.18065	3.47209	6	10	-0.103405	14	0.919108	0.990832
k__Bacteria|p__Firmicutes|c__Firmicutes_unclassified|o__Firmicutes_unclassified|f__Firmicutes_unclassified|g__Firmicutes_unclassified|s__Firmicutes_bacterium_CAG_95	1.56937	1.87801	0.308643	6.36698	4.83709	6	10	-0.102336	14	0.919941	0.990832
k__Bacteria|p__Actinobacteria|c__Coriobacteriia|o__Coriobacteriales|f__Atopobiaceae|g__Atopobium|s__Atopobium_deltae	-2.73644	-2.83776	-0.101324	2.54735	0.531216	6	10	0.0961849	14	0.924737	0.990832
k__Bacteria|p__Firmicutes|c__Firmicutes_unclassified|o__Firmicutes_unclassified|f__Firmicutes_unclassified|g__Firmicutes_unclassified|s__Firmicutes_bacterium_CAG_238	-1.82224	-1.65093	0.171311	3.87824	3.55088	6	10	-0.088257	14	0.930922	0.990832
k__Bacteria|p__Proteobacteria|c__Gammaproteobacteria|o__Pasteurellales|f__Pasteurellaceae|g__Haemophilus|s__Haemophilus_sp_HMSC71H05	-2.32659	-2.22485	0.101731	2.77192	1.84035	6	10	-0.0799454	14	0.937412	0.990832
k__Bacteria|p__Actinobacteria|c__Actinobacteria|o__Micrococcales|f__Micrococcaceae|g__Rothia|s__Rothia_mucilaginosa	-2.76284	-2.83776	-0.0749231	2.48457	0.531216	6	10	0.0728726	14	0.942938	0.990832
k__Bacteria|p__Firmicutes|c__Negativicutes|o__Acidaminococcales|f__Acidaminococcaceae|g__Phascolarctobacterium|s__Phascolarctobacterium_succinatutens	3.81853	4.00296	0.184433	6.27949	5.74878	6	10	-0.0586854	14	0.954032	0.990832
k__Bacteria|p__Firmicutes|c__Clostridia|o__Clostridiales|f__Eubacteriaceae|g__Eubacterium|s__Eubacterium_sp_CAG_180	5.46522	5.26446	-0.200755	7.008	6.03956	6	10	0.0583607	14	0.954286	0.990832
k__Bacteria|p__Bacteroidetes|c__Bacteroidia|o__Bacteroidales|f__Bacteroidaceae|g__Bacteroides|s__Bacteroides_eggerthii	-1.81307	-1.70366	0.109408	3.90048	3.35589	6	10	-0.0571742	14	0.955214	0.990832
k__Bacteria|p__Firmicutes|c__Clostridia|o__Clostridiales|f__Lachnospiraceae|g__Fusicatenibacter|s__Fusicatenibacter_saccharivorans	8.97566	8.99989	0.0242227	0.348149	1.3755	6	10	-0.0529337	14	0.958533	0.990832
k__Bacteria|p__Firmicutes|c__Clostridia|o__Clostridiales|f__Clostridiaceae|g__Clostridium|s__Clostridium_sp_CAG_590	-0.490719	-0.609647	-0.118928	4.66264	4.54844	6	10	0.0498475	14	0.960948	0.990832
k__Bacteria|p__Firmicutes|c__Bacilli|o__Lactobacillales|f__Streptococcaceae|g__Streptococcus|s__Streptococcus_oralis	-2.39984	-2.33024	0.0695995	3.35402	1.52256	6	10	-0.0479515	14	0.962432	0.990832
k__Bacteria|p__Firmicutes|c__Bacilli|o__Lactobacillales|f__Streptococcaceae|g__Streptococcus|s__Streptococcus_parasanguinis	-0.35967	-0.471294	-0.111624	4.70741	4.25174	6	10	0.0475923	14	0.962713	0.990832
k__Bacteria|p__Firmicutes|c__Bacilli|o__Bacillales|f__Bacillales_unclassified|g__Gemella|s__Gemella_sanguinis	-2.05982	-2.12858	-0.0687622	3.41146	2.13478	6	10	0.0444283	14	0.96519	0.990832
k__Bacteria|p__Firmicutes|c__Tissierellia|o__Tissierellales|f__Peptoniphilaceae|g__Finegoldia|s__Finegoldia_magna	-2.86407	-2.83776	0.026307	1.4029	0.531216	6	10	-0.0440757	14	0.965467	0.990832
k__Bacteria|p__Actinobacteria|c__Actinobacteria|o__Bifidobacteriales|f__Bifidobacteriaceae|g__Bifidobacterium|s__Bifidobacterium_dentium	-2.21901	-2.27536	-0.0563487	2.92003	1.61604	6	10	0.0434448	14	0.96596	0.990832
k__Bacteria|p__Firmicutes|c__Clostridia|o__Clostridiales|f__Clostridiales_unclassified|g__Lawsonibacter|s__Lawsonibacter_asaccharolyticus	-1.32155	-1.38964	-0.0680982	3.33793	2.77787	6	10	0.0420021	14	0.96709	0.990832
k__Bacteria|p__Firmicutes|c__Clostridia|o__Clostridiales|f__Clostridiaceae|g__Clostridium|s__Clostridium_sp_CAG_242	-2.05162	-2.11136	-0.0597357	3.32331	2.08646	6	10	0.0395951	14	0.968975	0.990832
k__Bacteria|p__Proteobacteria|c__Gammaproteobacteria|o__Enterobacterales|f__Enterobacteriaceae|g__Enterobacter|s__Enterobacter_cloacae_complex	-2.19647	-2.24427	-0.0478016	3.08314	1.91332	6	10	0.0342282	14	0.973178	0.991403
k__Bacteria|p__Firmicutes|c__Negativicutes|o__Veillonellales|f__Veillonellaceae|g__Veillonella|s__Veillonella_atypica	-1.16203	-1.12238	0.0396546	3.48872	3.92688	6	10	-0.0209858	14	0.983553	0.993748
k__Bacteria|p__Firmicutes|c__Clostridia|o__Clostridiales|f__Lachnospiraceae|g__Blautia|s__Ruminococcus_gnavus	0.278763	0.228174	-0.0505893	6.48708	5.01629	6	10	0.0163875	14	0.987157	0.993748
k__Bacteria|p__Firmicutes|c__Clostridia|o__Clostridiales|f__Lachnospiraceae|g__Roseburia|s__Roseburia_intestinalis	5.40866	5.45192	0.0432557	4.90974	5.77815	6	10	-0.0159483	14	0.987501	0.993748
k__Bacteria|p__Firmicutes|c__Bacilli|o__Lactobacillales|f__Carnobacteriaceae|g__Granulicatella|s__Granulicatella_elegans	-2.82917	-2.83776	-0.0085847	2.32729	0.531216	6	10	0.00889747	14	0.993026	0.993748
k__Bacteria|p__Actinobacteria|c__Coriobacteriia|o__Coriobacteriales|f__Coriobacteriaceae|g__Collinsella|s__Collinsella_aerofaciens	9.1183	9.11507	-0.00323005	0.896011	0.549107	6	10	0.00797708	14	0.993748	0.993748

### Sheet: Table2. MetaPhlAn3 CLR Phyla
clade_name	mean_community	mean_dairy	sd_community	sd_dairy	n_community	n_dairy	t	df	pvalue	qvalue
k__Bacteria|p__Bacteroidetes	5.20057	7.60243	1.66371	1.5267	6	10	-2.88231	14	0.012056	0.0723358
k__Archaea|p__Euryarchaeota	1.38612	-2.74293	1.12485	5.16428	6	10	2.43397	14	0.0289214	0.0867643
k__Bacteria|p__Actinobacteria	3.36768	4.86138	1.44163	1.35062	6	10	-2.05409	14	0.0591336	0.110109
k__Bacteria|p__Firmicutes	6.1143	7.79507	1.97767	1.01163	6	10	-1.93537	14	0.0734062	0.110109
k__Bacteria|p__Spirochaetes	-6.3554	-8.06603	5.59023	0.919284	6	10	0.743547	14	0.469446	0.563335
k__Bacteria|p__Proteobacteria	2.14081	2.66146	1.80181	1.80469	6	10	-0.559238	14	0.584835	0.584835
k__Bacteria|p__Verrucomicrobia	-3.57302	-4.04535	4.97418	4.829	6	10	0.185899	14	0.85519	0.668749
k__Bacteria|p__Synergistetes	-8.28107	-8.06603	3.73032	0.919284	6	10	-0.138696	14	0.891665	0.668749

### Sheet: Table3.CARDGeneCoverage-Sample
function	accession	C02_S104	C02_S106	C02_S111	C02_S112	C02_S113	C02_S115	D03_S25	D03_S26	D03_S27	D03_S28	D03_S31	D03_S32	D03_S33	D03_S34	D03_S35	D03_S37
AAC(6')-Ii	L12710:0-549												11.95			18.1
aad(6)	AY712687:0-831					22.71			2.04
aadS	M72415.1:1120-1984		5.03		87.18			5.95			5.1		182.06
ACI-1	AJ007350.1:239-1094				47.87
acrB	U00096.3:484403-481253			62.59	9.37
acrD	AP009048.1:2586250-2589364			52.49	5.07
acrE	U00096:3413863-3415021			62.56	7.36	12.86
acrF	U00096:3415032-3418137			70.34	8.91	11.63
acrS	U00096:3413465-3412802			53.83	5.87
ANT(6)-Ib	FN594949:27481-28339															11.16
APH(3')-IIIa	CP004067:52914-53709	321.2		34.1	201.9			3.57	5.65	24.14		56.46	26.32		21.28	9.04
bacA	U00096.3:3204131-3203309			59.68		12.76
baeR	AP009048.1:2166412-2167135			59.76		12.05
baeS	AP009048:2165012-2166416			54.87	5.58	11.46
Bifidobacteria_intrinsic_ileS_conferring_resistance_to_mupirocin	CP001840.1:1613960-1610636					14.27					12.76
Bifidobacterium_adolescentis_rpoB_conferring_resistance_to_rifampicin	NC_008618.1:1670624-1667063		20.12		36.26					53.52
CblA-1	GQ343019:132-1023		15.09						46.77		12.02		81.44
CfxA2	AF118110.1:1037-71					16.78			69.92		25.64	43.38	165.01
CfxA3	AF472622:52-1018						117.69	4.33		125.95	129.63			54.57
CfxA4	AY769933:0-966	412.39
CfxA5	AY769934:27-993		138.14
CfxA6	GQ342996:797-1793						44.74						66.2		176.54	140.32
cpxA	BA000007.3:4905062-4903688			60.39	5.89	12.57
CRP	AP009048.1:4154296-4153663			80.43	11.55	13.33
dfrF	AF028812:392-887				18.76		14.53	20.25			25.48	9.73	21.22	65.66	2.56	17.51
efmA	AB467372.1:284-1571															13.97
emrA	AP009048:2810082-2811255	2.61		63.78	10.17	12.21
emrB	U00096:2812615-2814154			57.2	6.94	10.67											4.31
emrK	D78168:536-1592			55.95	8.32	10.12
emrR	U00096.3:2810769-2811300			62.63	5.95	13.69
emrY	D78168:1591-3130			48.78
eptA	AP009048:4340268-4338624			79.34	6.24	13.58
EreD	KP265721.1:331-1558												16.91
ErmF	M17124:1181-1982									28.75
ErmG	L42817:201-936					11.26	13.01		8.17	64.18	16.7						389.81
Escherichia_coli_acrA	U00096.3:485619-484425			56.5	5.55	13.1
Escherichia_coli_ampC	U00096.3:4378944-4377810			68.8	8.24	14.87
Escherichia_coli_ampC1_beta-lactamase	FN649414.1:2765050-2766355			45.31	7.3	10.51
Escherichia_coli_ampH	AP012030.1:396711-395553			56.22		10.68
Escherichia_coli_emrE	Z11877.1:485-818					11.86
Escherichia_coli_mdfA	JQ394987:0-1233			53.71		9.05
evgA	BA000007.3:3212025-3212640			54.68	9.57	5.02
evgS	U00096:2484373-2487967					10.74
gadW	CP015085.1:2552440-2551711			72.56	7.74	17.36
gadX	AP009048.1:3974604-3975429			62.3		15.38
H-NS	BA000007.3:1738104-1737690			37.76	5.19	13.44
kdpE	U00096.3:721733-721055			43.55		6.7
lnuC	AY928180:0-495				55.6	7.2	12.98			2.18
marA	AP009048.1:1621287-1621671			52.02		5.87
mdtA	U00096:2154015-2155263			55.67	8.01	10.31
mdtB	U00096:2155262-2158385			56.84
mdtC	U00096:2158385-2161463			59.34		10.68
mdtE	AP009048.1:3981183-3980025	2.62		68.9	10.22	13.13
mdtF	U00096:3660413-3663527			65.73		12.83
mdtG	CP000800.1:1192954-1191727			54.1		9.57
mdtH	U00096:1125326-1124117			44.03	7.64	9.74
mdtM	U00096.3:4568519-4567286			69.94	5.74
mdtN	AP009048.1:4307588-4306556			86.01	8.25
mdtO	AP009048.1:4306557-4304505			62.78	7.66	12.42
mdtP	AP009048.1:4304509-4303042			65.75	5.67	11.99
Mef(En2)	AF251288.1:2000-794	9.86	89.88	43.22	21.96	58.46		7.84	44.97	264.75	132.68	7.14	345.49				13.89
mel	AF227521.1:3269-4487		18.49				36.26		17.4		3.21	6.46					12.91
msbA	U00096.3:966620-968369			51.25	6.3	13.33
msrC	AF313494:0-1479												11.71			22.01
OXA-347	JN086160:2407-1582									21.4			7.93
pmrF	U00096:2367070-2368039			47.64		12.57
qacH	DQ149925.1:188-521				10.84
QnrB5	DQ303919:0-681				9.06
rmtD2	HQ401565.1:14882-14138							2.02
rmtF	JQ808129:1598-2378				14.69		6.79
SAT-4	U01945:373-916							4.91		16.08		10.35	2.63
sul2	AY055428.1:21084-20268					17.35
tet(40)	AM419751:14210-15431			162.25	229.04	96.01	86.15	199.47		39.66			30.73			90.06	40.95
tet(B)	AB089595:0-1206			40.21
tet(G)	AF133139:0-1176									16.69
tet(W/N/W)	KU736867.1:19653-21573							88.83								46.16
tet32	EU722333.1:1932-3852		11.65	11.08		22.86	18.51	7.92		13.35							11.59
tetM	AM990992.1:1003680-1001760	28.91		11.83		40.61				38.87		9.02		59.08	4.3
tetO	M18896.2:206-2126						223.33			50.29						277.26	87.23
tetQ	Z21523:0-1974				176.23		63.83		524.66								1295.82
tetW	AJ222769.3:3686-5606											172.18	245.64				94.03
tetX	M37699:585-1752							7.24
ugd	U00096:2099613-2098446					9.55
vanXYG	DQ212986:7030-7795			9.79
yojI	U00096.3:2308615-2306971			47.03	5.98	8.88

### Sheet: Table4.VFDBGeneCoverage-Sample
function	accession	C02_S111	C02_S112	C02_S113	D03_S35
kpsM	AAA24046		8.32
ompA	AAF37887	42.53		10.18
aslA	AAG10151	68.25
yagW/ecpD	NP_286007	48.11
yagX/ecpC	NP_286008	49.2
yagY/ecpB	NP_286009	47.42		3.31
yagZ/ecpA	NP_286010	53.35	7.59	3.76
espX4	NP_290672	49.91
espX5	NP_290699	40.41
fepA	NP_752600	55.18		12.26
fes	NP_752602	51.84		14.23
fepC	NP_752606	65.57	4.11	8.01
fepG	NP_752607	64.68	5.86
entS	NP_752609	55.84	6.16	10.18
fepB	NP_752610	49.7	6.01	9.55
entE	NP_752612	56.77	6.5	11.63
entB	NP_752613	65.5	7.26	7.38
entA	NP_752614	52.1	8.1	9.32
iucC	NP_755500		3.88
iucB	NP_755501		6.74
chuS	NP_756169		3.34
chuY	NP_756178		3.39
fimE	NP_757240		5.23
fimC	NP_757243		6.61
fimD	NP_757244	63.44
fimG	NP_757247	57.82	6.37
fss1	NP_813892				4.77
ebpC	NP_814823				4.37
srtC	NP_814824				5.05
gspD	YP_404600		7	10.88
gspF	YP_404602			7.88
gspH	YP_404604			10.66
gspI	YP_404605			12.21
gspJ	YP_404606			17.65
gspK	YP_404607			12.75
gspL	YP_404608			12.13
gspM	YP_404609			8.39

### Sheet: Table5. happi-CARD
gene	pvalue_amr	beta_amr.1	beta_amr.2	qvalue
AAC(6')-Ii	0.12987	-0.929368	1.42316	0.870053
aad(6)	0.791209	0.227745	-0.446222	1
aadS	0.969031	0.0756634	-0.0642527	1
ACI-1	0.857143	0.230246	-0.302892	1
acrB	0.481518	0.52503	-1.17046	0.870053
acrD	0.506494	0.52503	-1.17046	0.870053
acrE	0.561439	0.269775	-1.16483	0.870053
acrF	0.52048	0.269775	-1.16483	0.870053
acrS	0.491508	0.52503	-1.17046	0.870053
ANT(6)-Ib	0.973027	-0.163435	0.288315	1
APH(3')-IIIa	0.406593	0.0122867	0.841549	0.870053
bacA	0.602398	0.485726	-1.26138	0.870053
baeR	0.586414	0.485726	-1.26138	0.870053
baeS	0.574426	0.269775	-1.16483	0.870053
Bifidobacteria_intrinsic_ileS_conferring_resistance_to_mupirocin	0.936064	0.228599	-0.447957	1
Bifidobacterium_adolescentis_rpoB_conferring_resistance_to_rifampicin	0.544456	-0.426298	-0.461531	0.870053
CblA-1	0.476523	-0.463157	0.838341	0.870053
CfxA2	0.904096	-0.116947	0.230957	1
CfxA3	0.344655	-0.768843	1.31061	0.870053
CfxA4	0.937063	0.275625	-0.274985	1
CfxA5	0.437562	1.17322	-1.9895	0.870053
CfxA6	0.508492	-0.463157	0.838341	0.870053
cpxA	0.562438	0.269775	-1.16483	0.870053
CRP	0.539461	0.269775	-1.16483	0.870053
dfrF	0.275724	-0.582494	1.5197	0.870053
efmA	0.973027	-0.163435	0.288315	1
emrA	0.250749	1.0466	-1.86666	0.870053
emrB	0.397602	0.269773	0.936292	0.870053
emrK	0.568432	0.269775	-1.16483	0.870053
emrR	0.581419	0.269775	-1.16483	0.870053
emrY	0.654346	0.537424	-0.805171	0.870053
eptA	0.544456	0.269775	-1.16483	0.870053
EreD	0.390609	-0.163435	0.288315	0.870053
ErmF	0.312687	-0.295351	0.525217	0.870053
ErmG	0.61039	-0.161673	0.799315	0.870053
Escherichia_coli_acrA	0.556444	0.269775	-1.16483	0.870053
Escherichia_coli_ampC	0.545455	0.269775	-1.16483	0.870053
Escherichia_coli_ampC1_beta-lactamase	0.56044	0.269775	-1.16483	0.870053
Escherichia_coli_ampH	0.591409	0.485726	-1.26138	0.870053
Escherichia_coli_emrE	0.859141	0.36533	-0.333086	1
Escherichia_coli_mdfA	0.621379	0.485726	-1.26138	0.870053
evgA	0.528472	0.269775	-1.16483	0.870053
evgS	0.857143	0.36533	-0.333086	1
gadW	0.578422	0.269775	-1.16483	0.870053
gadX	0.664336	0.485726	-1.26138	0.870053
H-NS	0.549451	0.269775	-1.16483	0.870053
kdpE	0.643357	0.485726	-1.26138	0.870053
lnuC	0.453546	-0.0930182	-1.01686	0.870053
marA	0.63037	0.485726	-1.26138	0.870053
mdtA	0.557443	0.269775	-1.16483	0.870053
mdtB	0.687313	0.537424	-0.805171	0.885175
mdtC	0.633367	0.485726	-1.26138	0.870053
mdtE	0.224775	1.0466	-1.86666	0.870053
mdtF	0.634366	0.485726	-1.26138	0.870053
mdtG	0.632368	0.485726	-1.26138	0.870053
mdtH	0.539461	0.269775	-1.16483	0.870053
mdtM	0.48951	0.52503	-1.17046	0.870053
mdtN	0.508492	0.52503	-1.17046	0.870053
mdtO	0.537463	0.269775	-1.16483	0.870053
mdtP	0.545455	0.269775	-1.16483	0.870053
Mef(En2)	1	2.05359	0.160248	1
mel	0.485514	-0.0501333	0.93474	0.870053
msbA	0.574426	0.269775	-1.16483	0.870053
msrC	0.130869	-0.929368	1.42316	0.870053
OXA-347	0.152847	-1.18615	1.74676	0.870053
pmrF	0.626374	0.485726	-1.26138	0.870053
qacH	0.891109	0.230246	-0.302892	1
QnrB5	0.86014	0.230246	-0.302892	1
rmtD2	0.173826	-0.359414	0.63897	0.870053
rmtF	0.0929071	0.716322	-2.61792	0.870053
SAT-4	0.011988	-2.55361	3.56089	0.870053
sul2	0.871129	0.36533	-0.333086	1
tet(40)	0.98002	0.516402	0.224052	1
tet(B)	0.665335	0.537424	-0.805171	0.870053
tet(G)	0.332667	-0.295351	0.525217	0.870053
tet(W/N/W)	0.145854	-0.929368	1.42316	0.870053
tet32	1	0.873279	0.375137	1
tetM	1	0.0582072	0.00263098	1
tetO	0.222777	-0.733436	1.57681	0.870053
tetQ	1	0.305912	-0.109297	1
tetW	0.026973	-2.30722	3.44854	0.870053
tetX	0.197802	-0.359414	0.63897	0.870053
ugd	0.868132	0.36533	-0.333086	1
vanXYG	0.657343	0.537424	-0.805171	0.870053
yojI	0.529471	0.269775	-1.16483	0.870053

### Sheet: Table6. happi-VFDB
gene	pvalue_vf	beta_vf.1	beta_vf.2	qvalue
srtC	0.0659341	-1.74482	2.79823	0.887113
fss1	0.0689311	-1.74482	2.79823	0.887113
ebpC	0.0719281	-1.74482	2.79823	0.887113
iucC	0.224775	0.476771	-0.571929	1
iucB	0.235764	0.476771	-0.571929	1
fimC	0.242757	0.476771	-0.571929	1
chuS	0.245754	0.476771	-0.571929	1
chuY	0.250749	0.476771	-0.571929	1
fimE	0.267732	0.476771	-0.571929	1
kpsM	0.278721	0.476771	-0.571929	1
aslA	1	1.38832	-1.33706	1
entA	1	2.04541	-1.99414	1
entB	1	2.04541	-1.99414	1
entE	1	2.04541	-1.99414	1
entS	1	2.04541	-1.99414	1
espX4	1	1.38832	-1.33706	1
espX5	1	1.38832	-1.33706	1
fepA	1	1.77302	-1.72175	1
fepB	1	2.04541	-1.99414	1
fepC	1	2.04541	-1.99414	1
fepG	1	0.604091	-0.552849	1
fes	1	1.77302	-1.72175	1
fimD	1	1.38832	-1.33706	1
fimG	1	0.604091	-0.552849	1
ompA	1	1.77302	-1.72175	1
yagW/ecpD	1	1.38832	-1.33706	1
yagX/ecpC	1	1.38832	-1.33706	1
yagY/ecpB	1	1.77302	-1.72175	1
yagZ/ecpA	1	2.04541	-1.99414	1
gspD	1	0.604088	-0.552846	1
gspF	1	0.167658	-0.11643	1
gspH	1	0.167658	-0.11643	1
gspI	1	0.167658	-0.11643	1
gspJ	1	0.167658	-0.11643	1
gspK	1	0.167658	-0.11643	1
gspL	1	0.167658	-0.11643	1
gspM	1	0.167658	-0.11643	1

### Sheet: Table7. Taxonomic Context ARGs
filename	gene_callers_id	START	END	sample	sample_names	RESISTANCE	function	Description	genecoverage	Plasmid_associated	taxa_context1	taxa_context2	taxa_context3	taxa_context4
D03_S35-gene-calls.fa	181417	1	549	D03_S35	HDW-D03-S35	aminoglycoside	AAC(6')-Ii	AAC(6')-Ii is a chromosomal-encoded aminoglycoside acetyltransferase in Enterococcus spp.	18.1038	N
C02_S113-gene-calls.fa	166724	79	909	C02_S113	HDW-C02-S113	aminoglycoside	aad(6)	ANT(6)-Ia/aad(6) is a plasmid-encoded aminoglycoside nucleotidyltransferase gene in E. faecalis and Streptococcus oralis.	22.7107	Y
C02_S112-gene-calls.fa	29010	1	864	C02_S112	HDW-C02-S112	aminoglycoside	aadS	A novel Tn4551 streptomycin-resistance gene that was phenotypically silent in wild-type Bacteroides; expression could be activated by a trans-acting chromosomal mutation.	87.1806	N
D03_S32-gene-calls.fa	27289	1	864	D03_S32	HDW-D03-S32	aminoglycoside	aadS	A novel Tn4551 streptomycin-resistance gene that was phenotypically silent in wild-type Bacteroides; expression could be activated by a trans-acting chromosomal mutation.	182.057	N
C02_S111-gene-calls.fa	33108	1	3114	C02_S111	HDW-C02-S111	aminoglycoside	acrD	AcrD is an aminoglycoside efflux pump expressed in E. coli. Its expression can be induced by indole, and is regulated by baeRS and cpxAR.	52.49	M
C02_S104-gene-calls.fa	88223	1	795	C02_S104	HDW-C02-S104	aminoglycoside	APH(3')-IIIa	APH(3')-IIIa is a plasmid-encoded aminoglycoside phosphotransferase in S. aureus and Enterococcus spp.	321.196	Y	Clostridioides difficile	Eubacterium
C02_S111-gene-calls.fa	214321	1	795	C02_S111	HDW-C02-S111	aminoglycoside	APH(3')-IIIa	APH(3')-IIIa is a plasmid-encoded aminoglycoside phosphotransferase in S. aureus and Enterococcus spp.	34.1019	Y
C02_S112-gene-calls.fa	10385	1	795	C02_S112	HDW-C02-S112	aminoglycoside	APH(3')-IIIa	APH(3')-IIIa is a plasmid-encoded aminoglycoside phosphotransferase in S. aureus and Enterococcus spp.	201.902	Y
D03_S27-gene-calls.fa	33745	1	795	D03_S27	HDW-D03-S27	aminoglycoside	APH(3')-IIIa	APH(3')-IIIa is a plasmid-encoded aminoglycoside phosphotransferase in S. aureus and Enterococcus spp.	24.1447	Y
D03_S31-gene-calls.fa	81876	1	795	D03_S31	HDW-D03-S31	aminoglycoside	APH(3')-IIIa	APH(3')-IIIa is a plasmid-encoded aminoglycoside phosphotransferase in S. aureus and Enterococcus spp.	56.4579	Y
D03_S32-gene-calls.fa	106151	1	795	D03_S32	HDW-D03-S32	aminoglycoside	APH(3')-IIIa	APH(3')-IIIa is a plasmid-encoded aminoglycoside phosphotransferase in S. aureus and Enterococcus spp.	26.3245	Y
D03_S34-gene-calls.fa	131661	1	795	D03_S34	HDW-D03-S34	aminoglycoside	APH(3')-IIIa	APH(3')-IIIa is a plasmid-encoded aminoglycoside phosphotransferase in S. aureus and Enterococcus spp.	21.2755	Y
C02_S111-gene-calls.fa	185428	1	678	C02_S111	HDW-C02-S111	aminoglycoside	kdpE	kdpE is a transcriptional activator that is part of the two-component system KdpD/KdpE that is studied for its regulatory role in potassium transport and has been identified as an adaptive regulator involved in the virulence and intracellular survival of pathogenic bacteria. kdpE regulates a range of virulence loci through direct promoter binding.	43.5487	N
C02_S106-gene-calls.fa	186953	1	891	C02_S106	HDW-C02-S106	cephalosporin	CblA-1	CblA-1 beta-lactamase is a class A beta-lactamase found in Bacteroides uniformis that is species-specific.	15.0943	N	Bacteroides uniformis	Bacteroides intestinalis
D03_S26-gene-calls.fa	164534	1	891	D03_S26	HDW-D03-S26	cephalosporin	CblA-1	CblA-1 beta-lactamase is a class A beta-lactamase found in Bacteroides uniformis that is species-specific.	46.7722	N	Bacteroides uniformis
D03_S32-gene-calls.fa	4531	1	891	D03_S32	HDW-D03-S32	cephalosporin	CblA-1	CblA-1 beta-lactamase is a class A beta-lactamase found in Bacteroides uniformis that is species-specific.	81.4366	N	Bacteroides uniformis
C02_S113-gene-calls.fa	149831	1	966	C02_S113	HDW-C02-S113	cephamycin	CfxA2	CfxA2 beta-lactamase is a class A beta-lactamase found in Prevotella intermedia.	16.7764	M	Prevotella copri
D03_S26-gene-calls.fa	45340	1	966	D03_S26	HDW-D03-S26	cephamycin	CfxA2	CfxA2 beta-lactamase is a class A beta-lactamase found in Prevotella intermedia.	69.9234	M	Bacteroidales
D03_S28-gene-calls.fa	9677	1	966	D03_S28	HDW-D03-S28	cephamycin	CfxA2	CfxA2 beta-lactamase is a class A beta-lactamase found in Prevotella intermedia.	25.6356	M	Prevotella copri	Phocaeicola vulgatus
D03_S31-gene-calls.fa	118842	1	966	D03_S31	HDW-D03-S31	cephamycin	CfxA2	CfxA2 beta-lactamase is a class A beta-lactamase found in Prevotella intermedia.	43.3778	M	Prevotella copri
D03_S32-gene-calls.fa	119098	1	966	D03_S32	HDW-D03-S32	cephamycin	CfxA2	CfxA2 beta-lactamase is a class A beta-lactamase found in Prevotella intermedia.	152.905	M	Prevotella copri	Parabacteroides
C02_S115-gene-calls.fa	269326	1	966	C02_S115	HDW-C02-S115	cephamycin	CfxA3	CfxA3 beta-lactamase is a class A beta-lactamase found in Capnocytophaga ochracea.	117.69	N	Prevotella copri
D03_S27-gene-calls.fa	100308	1	966	D03_S27	HDW-D03-S27	cephamycin	CfxA3	CfxA3 beta-lactamase is a class A beta-lactamase found in Capnocytophaga ochracea.	125.954	N	Bacteroidales	Bacteroides ovatus	Bacteroides xylanisolvens UBA
D03_S28-gene-calls.fa	107776	1	966	D03_S28	HDW-D03-S28	cephamycin	CfxA3	CfxA3 beta-lactamase is a class A beta-lactamase found in Capnocytophaga ochracea.	129.629	N	Prevotella copri	Prevotella denticola	Phocaeicola vulgatus
D03_S33-gene-calls.fa	43599	1	966	D03_S33	HDW-D03-S33	cephamycin	CfxA3	CfxA3 beta-lactamase is a class A beta-lactamase found in Capnocytophaga ochracea.	54.5673	N	Prevotella copri
C02_S104-gene-calls.fa	118689	1	966	C02_S104	HDW-C02-S104	cephamycin	CfxA4	cfxA4 beta-lactamase is a class A beta-lactamase found in Bacteroides fragilis.	412.39	N	Prevotella copri
C02_S106-gene-calls.fa	102329	1	966	C02_S106	HDW-C02-S106	cephamycin	CfxA5	CfxA5 beta-lactamase is a class A beta-lactamase found in Bacteroides distasonis.	138.138	N	Bacteroidales
C02_S115-gene-calls.fa	91446	1	996	C02_S115	HDW-C02-S115	cephamycin	CfxA6	CfxA6 beta-lactamase is a class A beta-lactamase found in an uncultured bacterium.	44.74	N	Prevotella copri
D03_S32-gene-calls.fa	172924	1	996	D03_S32	HDW-D03-S32	cephamycin	CfxA6	CfxA6 beta-lactamase is a class A beta-lactamase found in an uncultured bacterium.	66.2018	N	Prevotella copri	Bacteroides fragilis	Parabacteroides diastasonis
D03_S34-gene-calls.fa	83875	1	996	D03_S34	HDW-D03-S34	cephamycin	CfxA6	CfxA6 beta-lactamase is a class A beta-lactamase found in an uncultured bacterium.	176.538	N	Prevotella copri	Bacteroides fragilis
D03_S35-gene-calls.fa	76334	1	996	D03_S35	HDW-D03-S35	cephamycin	CfxA6	CfxA6 beta-lactamase is a class A beta-lactamase found in an uncultured bacterium.	140.322	N	Prevotella copri
C02_S111-gene-calls.fa	82738	1	1173	C02_S111	HDW-C02-S111	fluoroquinolone	emrA	EmrA is a membrane fusion protein, providing an efflux pathway with EmrB and TolC between the inner and outer membranes of E. coli, a Gram-negative bacterium.	63.7792	N
C02_S111-gene-calls.fa	82737	1	1539	C02_S111	HDW-C02-S111	fluoroquinolone	emrB	emrB is a translocase in the emrB -TolC efflux protein in E. coli. It recognizes substrates including carbonyl cyanide m-chlorophenylhydrazone (CCCP), nalidixic acid, and thioloactomycin.	57.2021	N
C02_S111-gene-calls.fa	82739	1	531	C02_S111	HDW-C02-S111	fluoroquinolone	emrR	EmrR is a negative regulator for the EmrAB-TolC multidrug efflux pump in E. coli. Mutations lead to EmrAB-TolC overexpression.	62.6328	N
C02_S111-gene-calls.fa	161614	1	1209	C02_S111	HDW-C02-S111	fluoroquinolone	mdtH	Multidrug resistance protein MdtH.	44.0314	N
D03_S32-gene-calls.fa	168644	1	1227	D03_S32	HDW-D03-S32	macrolide	EreD	EreD is an erythromycin esterase protein.	16.912	M
C02_S106-gene-calls.fa	150498	1	1206	C02_S106	HDW-C02-S106	macrolide	Mef(En2)	NBU2-encoded resistance gene. An MefE homolog in Bacteroides species. Macrolide efflux MFS transporter.	89.8756	N
C02_S111-gene-calls.fa	24612	1	1206	C02_S111	HDW-C02-S111	macrolide	Mef(En2)	NBU2-encoded resistance gene. An MefE homolog in Bacteroides species. Macrolide efflux MFS transporter.	43.2181	N
C02_S112-gene-calls.fa	53281	1	1206	C02_S112	HDW-C02-S112	macrolide	Mef(En2)	NBU2-encoded resistance gene. An MefE homolog in Bacteroides species. Macrolide efflux MFS transporter.	21.9585	N
C02_S113-gene-calls.fa	26050	1	1206	C02_S113	HDW-C02-S113	macrolide	Mef(En2)	NBU2-encoded resistance gene. An MefE homolog in Bacteroides species. Macrolide efflux MFS transporter.	58.4561	N
D03_S26-gene-calls.fa	44084	1	1206	D03_S26	HDW-D03-S26	macrolide	Mef(En2)	NBU2-encoded resistance gene. An MefE homolog in Bacteroides species. Macrolide efflux MFS transporter.	44.9668	N
D03_S27-gene-calls.fa	20948	1	1206	D03_S27	HDW-D03-S27	macrolide	Mef(En2)	NBU2-encoded resistance gene. An MefE homolog in Bacteroides species. Macrolide efflux MFS transporter.	264.752	N
D03_S28-gene-calls.fa	3233	1	1206	D03_S28	HDW-D03-S28	macrolide	Mef(En2)	NBU2-encoded resistance gene. An MefE homolog in Bacteroides species. Macrolide efflux MFS transporter.	132.678	N
D03_S32-gene-calls.fa	32461	1	1206	D03_S32	HDW-D03-S32	macrolide	Mef(En2)	NBU2-encoded resistance gene. An MefE homolog in Bacteroides species. Macrolide efflux MFS transporter.	345.487	N
C02_S113-gene-calls.fa	180790	1	816	C02_S113	HDW-C02-S113	sulfonamide	sul2	Sul2 is a sulfonamide resistant dihydropteroate synthase of Gram-negative bacteria, usually found on small plasmids.	17.3468	Y
C02_S111-gene-calls.fa	33194	109	1164	C02_S111	HDW-C02-S111	tetracycline	emrK	emrK is a membrane fusion protein that is a homolog of EmrA. Together with the inner membrane transporter EmrY and the outer membrane channel TolC, it mediates multidrug efflux.	55.9467	N	Escherichia coli
C02_S111-gene-calls.fa	33195	1	1539	C02_S111	HDW-C02-S111	tetracycline	emrY	emrY is a multidrug transport that moves substrates across the inner membrane of the Gram-negative E. coli. It is a homolog of emrB.	48.7778	N	Enterbacteriaceae
C02_S111-gene-calls.fa	148720	19	1239	C02_S111	HDW-C02-S111	tetracycline	tet(40)	Tet40 is a tetracycline efflux pump found in the Gram-positive Clostridium. It is similar to tetA(P).	162.254	N	Faecalibacterium prausnitzii	Streptococcus acidominimus
C02_S112-gene-calls.fa	58368	10	1230	C02_S112	HDW-C02-S112	tetracycline	tet(40)	Tet40 is a tetracycline efflux pump found in the Gram-positive Clostridium. It is similar to tetA(P).	229.037	N	Faecalibacterium prausnitzii	Massilistercora timonensis	Clostridioides difficile	Vescimona fastidiosa	Lachnoclostridium phocaeense
C02_S113-gene-calls.fa	45611	1	1221	C02_S113	HDW-C02-S113	tetracycline	tet(40)	Tet40 is a tetracycline efflux pump found in the Gram-positive Clostridium. It is similar to tetA(P).	96.0131	N	Faecalibacterium prausnitzii	Massilistercora timonensis	Blautia sp. SC05B48	Anerobutyricum hallii
C02_S115-gene-calls.fa	56302	1	1221	C02_S115	HDW-C02-S115	tetracycline	tet(40)	Tet40 is a tetracycline efflux pump found in the Gram-positive Clostridium. It is similar to tetA(P).	86.154	N	Faecalibacterium prausnitzii	Vescimona fastidiosa	Murochiella vaginalis	Clostridioides difficile	Roseburia intestinalis
D03_S25-gene-calls.fa	53651	1	1221	D03_S25	HDW-D03-S25	tetracycline	tet(40)	Tet40 is a tetracycline efflux pump found in the Gram-positive Clostridium. It is similar to tetA(P).	199.472	N	Faecalibacterium prausnitzii	Corprococcus eutactus ATCC 27759	Campylobacter	Clostridium sp. M62/1	Murdochiella vaginalis	Vescimona fastidiosa
D03_S27-gene-calls.fa	324	19	1239	D03_S27	HDW-D03-S27	tetracycline	tet(40)	Tet40 is a tetracycline efflux pump found in the Gram-positive Clostridium. It is similar to tetA(P).	39.6562	N	Faecalibacterium prausnitzii	Clostridioides difficile	Eubacteriales
D03_S32-gene-calls.fa	75755	1	1221	D03_S32	HDW-D03-S32	tetracycline	tet(40)	Tet40 is a tetracycline efflux pump found in the Gram-positive Clostridium. It is similar to tetA(P).	30.7265	N	Clostridioides difficile	Eubacteriales	Faecalitalea cylindroides T2-87
D03_S35-gene-calls.fa	43778	1	1221	D03_S35	HDW-D03-S35	tetracycline	tet(40)	Tet40 is a tetracycline efflux pump found in the Gram-positive Clostridium. It is similar to tetA(P).	90.0622	N	Clostridioides difficile	Faecalibacterium prausnitzii	Eubacteriales	Murdochiella vaginalis
D03_S37-gene-calls.fa	18548	1	1221	D03_S37	HDW-D03-S37	tetracycline	tet(40)	Tet40 is a tetracycline efflux pump found in the Gram-positive Clostridium. It is similar to tetA(P).	40.9509	N	Faecalibacterium prausnitzii	Streptococcus acidominimus	Clostridioides difficile	Enterocloster bolteae
C02_S111-gene-calls.fa	82947	1	1206	C02_S111	HDW-C02-S111	tetracycline	tet(B)	Tet(B) is a tetracycline efflux protein expressed in many Gram-negative bacteria. It confers resistance to tetracycline, doxycycline, and minocycline, but not tigecycline.	40.2131	M	Gammaproteobacteria	Escherichia coli	Enterobacteriaceae
D03_S27-gene-calls.fa	78879	1	1176	D03_S27	HDW-D03-S27	tetracycline	tet(G)	TetG is a tetracycline efflux protein found in Gram-negative bacteria. The encoding gene is found in both chromosomal and plasmid DNA where it is frequently linked to the floR, sul1, and cmlA9 genes which encode proteins that can confer florfenicol/chloramphenicol, sulfamethoxazole, and chloramphenicol resistance, respectively.	16.6947	M	Alphaproteobacteria	Proteobacteria	Frigidibacter mobilis	Brucellaceae
D03_S25-gene-calls.fa	1119	1	1920	D03_S25	HDW-D03-S25	tetracycline	tet(W/N/W)	tet(W/N/W) is a mosaic tetracycline resistance gene and ribosomal protection protein.	88.8266	Y	Lawsonia intracellularis	Trueperella pyogenes	berryella intestinalis	Limosilactobacillus reuteri	Streptococcus suis GZ1	Ligilactobacillus animalis	Clostridioides difficile
D03_S35-gene-calls.fa	139914	1	1920	D03_S35	HDW-D03-S35	tetracycline	tet(W/N/W)	tet(W/N/W) is a mosaic tetracycline resistance gene and ribosomal protection protein.	46.1615	Y	Lactobacillus amylovorous	Schaalia turicensis	Trueperella pyogenes	Faecalibacterium prausnitzii	Megasphaera stantonii	Bifidobacterium catenulatum
C02_S113-gene-calls.fa	197758	1	1920	C02_S113	HDW-C02-S113	tetracycline	tet32	Tet32 is a tetracycline resistance gene similar to Tet(O), and binds to the ribosome to confer tetracycline resistance as a ribosomal protection protein	22.8552	Y	Camplylobacter jejuni	blautia massiliensis	Ligilactobacillus animalis	Faecalibacterium prausnitzii
C02_S115-gene-calls.fa	147095	1	1920	C02_S115	HDW-C02-S115	tetracycline	tet32	Tet32 is a tetracycline resistance gene similar to Tet(O), and binds to the ribosome to confer tetracycline resistance as a ribosomal protection protein	18.513	Y	Blautia massiliensis	Simiaoa sunii	Ligilactobacillus animalis	Eubacteriales
C02_S104-gene-calls.fa	137333	1	1920	C02_S104	HDW-C02-S104	tetracycline	tetM	TetM is a ribosomal protection protein that confers tetracycline resistance. It is found on transposable DNA elements and its horizontal transfer between bacterial species has been documented.	28.9141	Y	Lachnospiraceae	Fusobacterium sp. NSJ-57	Bacillus paralicheniformis	Clostridium hylemonae
C02_S113-gene-calls.fa	79810	1	1920	C02_S113	HDW-C02-S113	tetracycline	tetM	TetM is a ribosomal protection protein that confers tetracycline resistance. It is found on transposable DNA elements and its horizontal transfer between bacterial species has been documented.	40.6078	Y	Enterococcus faecium	Roseburia intestinalis	Camplybacter
D03_S27-gene-calls.fa	91374	1	1920	D03_S27	HDW-D03-S27	tetracycline	tetM	TetM is a ribosomal protection protein that confers tetracycline resistance. It is found on transposable DNA elements and its horizontal transfer between bacterial species has been documented.	38.8656	Y	Enterococcaceae	Clostridioides difficile	Ruminoccocus gnavus	Haploplasma axanthum
D03_S33-gene-calls.fa	88214	1	1920	D03_S33	HDW-D03-S33	tetracycline	tetM	TetM is a ribosomal protection protein that confers tetracycline resistance. It is found on transposable DNA elements and its horizontal transfer between bacterial species has been documented.	59.0792	Y	Enterococcus faecium	Lactobacillales	Escherichia coli
C02_S115-gene-calls.fa	249987	1	1920	C02_S115	HDW-C02-S115	tetracycline	tetO	TetO is a ribosomal protection protein. It is associated with conjugative plasmids.	223.327	Y	Blautia massiliensis	Simiaoa sunii	Faecalibacterium prausnitzii	Murdochiella vaginalis	Streptococcus acidominimus	Clostridioides difficile
D03_S27-gene-calls.fa	325	1	1920	D03_S27	HDW-D03-S27	tetracycline	tetO	TetO is a ribosomal protection protein. It is associated with conjugative plasmids.	50.2938	Y	Streptococcus suis	Simiaoa sunii	Terrabacteria group	Firmicutes	Campylobacter
D03_S35-gene-calls.fa	8048	1	1920	D03_S35	HDW-D03-S35	tetracycline	tetO	TetO is a ribosomal protection protein. It is associated with conjugative plasmids.	277.257	Y	Murdochiella vaginalis	Camplybacter coli	Anaerostipes rhamnosivorans	Faecalibacterium prausnitzii	Schaalia turicensis	Lactobacillius johnsonii	Clostridioides difficile	Enterocloster clostridioformis
D03_S37-gene-calls.fa	53234	1	1920	D03_S37	HDW-D03-S37	tetracycline	tetO	TetO is a ribosomal protection protein. It is associated with conjugative plasmids.	87.2307	Y	Murdochiella vaginalis	Anaerostipes rhamnosivorans	Faecalibacterium prausnitzii	Streptococcus acidominimus	Campylobacter coli	Clostridioides difficile
C02_S112-gene-calls.fa	22182	1	1974	C02_S112	HDW-C02-S112	tetracycline	tetQ	TetQ is a ribosomal protection protein. Its gene is associated with a conjugative transposon and has been found in both Gram-positive and Gram-negative bacteria.	176.231	Y	Bacteroidales	Bacteroides fragilis	Prevotella copri
C02_S115-gene-calls.fa	6473	1	1974	C02_S115	HDW-C02-S115	tetracycline	tetQ	TetQ is a ribosomal protection protein. Its gene is associated with a conjugative transposon and has been found in both Gram-positive and Gram-negative bacteria.	63.8283	Y	Bacteroidales	Bacteroidest sp. M10	Alistipes shahii WAL 8301
D03_S26-gene-calls.fa	4527	1	1974	D03_S26	HDW-D03-S26	tetracycline	tetQ	TetQ is a ribosomal protection protein. Its gene is associated with a conjugative transposon and has been found in both Gram-positive and Gram-negative bacteria.	524.658	Y	Bacteroidales	Prevotella copri	Alistipes shahii WAL 8302	Alistipes indistinctus
D03_S37-gene-calls.fa	60628	1	1974	D03_S37	HDW-D03-S37	tetracycline	tetQ	TetQ is a ribosomal protection protein. Its gene is associated with a conjugative transposon and has been found in both Gram-positive and Gram-negative bacteria.	1295.82	Y	Bacteroidales	Prevotella buccalis	Bacteroides xylanisolvens UBA	Bacteroides sp. M10	Alistipes shanii WAL 8301
D03_S31-gene-calls.fa	66817	1	1920	D03_S31	HDW-D03-S31	tetracycline	tetW	TetW is a ribosomal protection protein. It is associated with both conjugative and non conjugative DNA and has been found strains of Clostridioides difficile.	172.183	Y	Oscillibacter sp. NSJ-62	Trueperella pyogenes	Ligilactobacillus animalis	Phascolarctobacterium succinatutens
D03_S32-gene-calls.fa	21166	1	1920	D03_S32	HDW-D03-S32	tetracycline	tetW	TetW is a ribosomal protection protein. It is associated with both conjugative and non conjugative DNA and has been found strains of Clostridioides difficile.	245.645	Y	Megasphaera stantonii	Limsilactobacillus reuteri	Coprococcus ART55/1	Christensenella sp. Marseille P3954	Clostridioides difficile	Eubacteriales
D03_S37-gene-calls.fa	18323	1	1920	D03_S37	HDW-D03-S37	tetracycline	tetW	TetW is a ribosomal protection protein. It is associated with both conjugative and non conjugative DNA and has been found strains of Clostridioides difficile.	94.026	Y	Megasphaera stantonii	Ligilactobacillus animalis	Terrabacteria group

### Sheet: Table8. Abx Class RA
abxclass	mean_community	mean_dairy	sd_community	sd_dairy	t	pvalue	mean_diff	qvalue
fluoroquinolone	0.718482	-3.28235	3.98137	2.74585	2.17108	0.0476079	-4.00084	0.380863
cephalosporin	-4.17641	-1.1594	4.35976	4.22773	-1.35532	0.196779	3.01701	0.787116
cephamycin	1.50438	4.2493	6.81244	4.35713	-0.884386	0.391423	2.74492	0.860439
aminoglycoside	4.23534	3.30016	2.01091	3.50169	0.678423	0.508563	-0.935176	0.860439
tetracycline	5.14551	6.02891	1.48793	3.98345	-0.63168	0.537774	0.8834	0.860439
macrolide	2.34011	2.84142	3.45203	4.2287	-0.258041	0.80013	0.501308	0.919599
glycopeptide	-4.24849	-4.02643	3.15783	0.901866	-0.168181	0.868846	0.222058	0.919599
sulfonamide	-4.15323	-4.02643	2.94017	0.901866	-0.102776	0.919599	0.126798	0.919599
